# Cytoadhesion of *Plasmodium falciparum*-infected red blood cells changes the expression of cytokine-, histone- and antiviral protein-encoding genes in brain endothelial cells

**DOI:** 10.1101/2024.04.16.589757

**Authors:** Johannes Allweier, Michael Bartels, Hanifeh Torabi, Maria del Pilar Martinez Tauler, Nahla Galal Metwally, Thomas Roeder, Thomas Gutsmann, Iris Bruchhaus

## Abstract

Malaria remains a significant global health problem, mainly due to *Plasmodium falciparum*, which is responsible for most fatal infections. Infected red blood cells (iRBCs) evade spleen clearance by adhering to endothelial cells (ECs), triggering capillary blockage, inflammation, endothelial dysfunction and altered vascular permeability, prompting an endothelial transcriptional response. The iRBC^IT4var04^/HBEC-5i model, where iRBCs present IT4var04 (VAR2CSA) on their surface, was used to analyse the effects of iRBC binding on ECs at different temperature (37°C vs. 40°C). Binding of non-infected RBCs (niRBCs) and fever alone altered the expression of hundreds of genes in ECs. Comparing the expression profile of HBEC-5i cells cultured either in the presence of iRBCs or in the presence of niRBCs revealed significant upregulation of genes linked to immune response, nucleosome assembly, NF-kappa B signaling, angiogenesis, and antiviral immune response/interferon-alpha/beta signaling. Raising the temperature to 40°C, simulating fever, led to further upregulation of many genes, particularly those involved in cytokine production and angiogenesis. In summary, the presence of iRBCs stimulates ECs, activating several immunological pathways and affecting antiviral (- parasitic) mechanisms and angiogenesis. Our data uncovered the induction of the interferon-alpha/beta signaling pathway in ECs in response to iRBCs.

## Supplementary Table 1 for "Cytoadhesion of *Plasmodium falciparum*-infected red blood cells changes the expression of cytokine-, histone- and antiviral protein-encoding genes in brain endothelial cells" (part 1 of 3)

### Sheet: Expression Browser
Supplementary Table 1. Analysis of RNAseq data of HBEC-5i cells after co-incubation with niRBCs, iRBCs and fever.
Name	Chromosome	Region	Identifier	Febrile-true vs. false - Max group means	Febrile-true vs. false - Fold change	Febrile-true vs. false - Log fold change	Febrile-true vs. false - FDR p-value	Parasites-IT4 vs. false - Max group means	Parasites-IT4 vs. false - Fold change	Parasites-IT4 vs. false - Log fold change	Parasites-IT4 vs. false - FDR p-value	RBC-true vs. false - Max group means	RBC-true vs. false - Fold change	RBC-true vs. false - Log fold change	RBC-true vs. false - FDR p-value	Feature ID	Database	Database identifier	Database symbol	GO biological process	GO cellular component	GO molecular function	Database object name	Synonym	Database object type	Date	04_RBC_IT4_FEB - Total counts	04_RBC_IT4_FEB - TPM	02_RBC_IT4_FEB - Total counts	02_RBC_IT4_FEB - TPM	01_RBC_IT4_FEB - Total counts	01_RBC_IT4_FEB - TPM	04_RBC_IT4 - Total counts	04_RBC_IT4 - TPM	02_RBC_IT4 - Total counts	02_RBC_IT4 - TPM	01_RBC_IT4 - Total counts	01_RBC_IT4 - TPM	04_RBC - Total counts	04_RBC - TPM	02_RBC - Total counts	02_RBC - TPM	01_RBC - Total counts	01_RBC - TPM	04_FEB - Total counts	04_FEB - TPM	02_FEB - Total counts	02_FEB - TPM	01_FEB - Total counts	01_FEB - TPM	04_Control - Total counts	04_Control - TPM	02_Control - Total counts	02_Control - TPM	01_Control - Total counts	01_Control - TPM
OR4F5	1	65419..71585	ENSG00000186092	0	#N/A	#N/A	#N/A	0	#N/A	#N/A	#N/A	0	#N/A	#N/A	#N/A	OR4F5	UniProtKB	Q8NH21	OR4F5	0050911 // detection of chemical stimulus involved in sensory perception of smell (GO_REF:0000108 [IEA] GO:0004984) /// 0007186 // G-protein coupled receptor signaling pathway (PMID:21873635 [IBA] PANTHER:PTN001239295|UniProtKB:P34982)	0016021 // integral component of membrane (GO_REF:0000043 [IEA] UniProtKB-KW:KW-0812) /// 0005886 // plasma membrane (Reactome:R-HSA-381750 [TAS])	0004984 // olfactory receptor activity (GO_REF:0000002 [IEA] InterPro:IPR000725) /// 0004888 // transmembrane signaling receptor activity (PMID:21873635 [IBA] MGI:MGI:1333746|MGI:MGI:3031343|PANTHER:PTN001239295|UniProtKB:A6NND4|UniProtKB:P34982) /// 0004930 // G-protein coupled receptor activity (GO_REF:0000043 [IEA] UniProtKB-KW:KW-0297)	Olfactory receptor 4F5	OR4F5	protein	20200418	0	0	0	0	0	0	0	0	0	0	0	0	0	0	0	0	0	0	0	0	0	0	0	0	0	0	0	0	0	0
OR4F29	1	complement(450740..451678)	ENSG00000284733	0.0134667	-1.13347	-0.180748	#N/A	0.0185912	2.04777	1.03405	#N/A	0.0123941	1.04006	0.0566614	#N/A												0	0	0	0	1	0.202425	1	0.220999	0	0	0	0	0	0	0	0	0	0	0	0	0	0	0	0	1	0.237515	0	0	0	0
OR4F16	1	complement(685716..686654)	ENSG00000284662	0.0279256	1.4517	0.537741	0.797951	0.0272437	1.43073	0.516748	0.772185	0.0226523	1.03994	0.0565029	#N/A	OR4F16	UniProtKB	Q6IEY1	OR4F16	0050911 // detection of chemical stimulus involved in sensory perception of smell (GO_REF:0000108 [IEA] GO:0004984) /// 0007186 // G-protein coupled receptor signaling pathway (PMID:21873635 [IBA] PANTHER:PTN001239295|UniProtKB:P34982)	0016021 // integral component of membrane (GO_REF:0000043 [IEA] UniProtKB-KW:KW-0812) /// 0005886 // plasma membrane (Reactome:R-HSA-381750 [TAS])	0004984 // olfactory receptor activity (GO_REF:0000002 [IEA] InterPro:IPR000725) /// 0004888 // transmembrane signaling receptor activity (PMID:21873635 [IBA] MGI:MGI:1333746|MGI:MGI:3031343|PANTHER:PTN001239295|UniProtKB:A6NND4|UniProtKB:P34982) /// 0004930 // G-protein coupled receptor activity (GO_REF:0000043 [IEA] UniProtKB-KW:KW-0297)	Olfactory receptor 4F3/4F16/4F29	OR4F16|OR4F29|OR4F3	protein	20200418	0	0	0	0	1	0.202425	1	0.220999	1	0.192025	0	0	0	0	0	0	1	0.139734	2	0.434837	0	0	0	0	0	0	0	0	0	0
SAMD11	1	923923..944575	ENSG00000187634	0.605899	1.33013	0.411569	0.584524	0.660312	1.78067	0.83242	0.109417	0.556579	1.35003	0.432988	0.522888	SAMD11	UniProtKB	Q96NU1	SAMD11	0045892 // negative regulation of transcription, DNA-templated (PMID:21873635 [IBA] FB:FBgn0002441|FB:FBgn0004860|FB:FBgn0004861|FB:FBgn0032475|MGI:MGI:2446220|PANTHER:PTN002284114|UniProtKB:Q9UHJ3|UniProtKB:Q9Y468|WB:WBGene00015429)	0005634 // nucleus (PMID:21873635 [IBA] FB:FBgn0002441|FB:FBgn0003334|FB:FBgn0004860|FB:FBgn0004861|FB:FBgn0032475|MGI:MGI:103248|MGI:MGI:1340042|MGI:MGI:1352762|MGI:MGI:1860454|MGI:MGI:1923203|MGI:MGI:2143628|MGI:MGI:2181434|MGI:MGI:2443584|MGI:MGI:2446220|PANTHER:PTN002284114|UniProtKB:P78364|UniProtKB:Q5VUG0|UniProtKB:Q8IXK0|UniProtKB:Q8NDX5|UniProtKB:Q969R5|UniProtKB:Q96JM7|UniProtKB:Q9UHJ3|UniProtKB:Q9UQR0|UniProtKB:Q9Y468|WB:WBGene00003041|WB:WBGene00015429)	0003682 // chromatin binding (PMID:21873635 [IBA] FB:FBgn0002441|FB:FBgn0004860|FB:FBgn0004861|FB:FBgn0032475|MGI:MGI:103248|MGI:MGI:2443584|PANTHER:PTN002284114|UniProtKB:Q9Y468) /// 0042393 // histone binding (PMID:21873635 [IBA] FB:FBgn0032475|PANTHER:PTN002284114|UniProtKB:Q05BQ5|UniProtKB:Q5VUG0|UniProtKB:Q969R5|UniProtKB:Q9UHJ3|UniProtKB:Q9Y468)	Sterile alpha motif domain-containing protein 11	UniProtKB:Q96NU1|PTN002487021	protein	20200304	66	2.97552	34	1.55152	43	2.19358	45	2.50626	47	2.27447	76	3.4583	34	1.29673	28	1.07849	38	1.33817	88	4.82172	23	1.39787	15	0.951154	34	2.03514	7	0.484952	8	0.483564
NOC2L	1	complement(944203..959309)	ENSG00000188976	47.7289	1.05489	0.0770984	0.758908	47.0482	1.1441	0.194215	0.255659	48.0247	1.1697	0.226143	0.205644	NOC2L	UniProtKB	Q9Y3T9	NOC2L	0000122 // negative regulation of transcription from RNA polymerase II promoter (PMID:21873635 [IBA] PANTHER:PTN000976013|UniProtKB:Q9Y3T9) /// 2001243 // negative regulation of intrinsic apoptotic signaling pathway (PMID:16322561 [IMP]) /// 0034644 // cellular response to UV (PMID:20959462 [IDA]) /// 1901796 // regulation of signal transduction by p53 class mediator (Reactome:R-HSA-5633007 [TAS]) /// 0035067 // negative regulation of histone acetylation (PMID:21873635 [IBA] PANTHER:PTN000976013|UniProtKB:Q9Y3T9) /// 0000122 // negative regulation of transcription from RNA polymerase II promoter (PMID:20123734 [IDA]) /// 0042273 // ribosomal large subunit biogenesis (PMID:21873635 [IBA] PANTHER:PTN000293925|SGD:S000005732) /// 0006915 // apoptotic process (GO_REF:0000043 [IEA] UniProtKB-KW:KW-0053) /// 0031497 // chromatin assembly (PMID:16322561 [IDA]) /// 0035067 // negative regulation of histone acetylation (PMID:16322561 [IDA]) /// 0002903 // negative regulation of B cell apoptotic process (PMID:20959462 [IMP]) /// 0000122 // negative regulation of transcription from RNA polymerase II promoter (PMID:20959462 [IDA])	0005654 // nucleoplasm (Reactome:R-HSA-3222128 [TAS]) /// 0005634 // nucleus (PMID:16322561 [IDA]) /// 0005654 // nucleoplasm (Reactome:R-HSA-6805122 [TAS]) /// 0030690 // Noc1p-Noc2p complex (PMID:21873635 [IBA] PANTHER:PTN000293925|SGD:S000005732) /// 0005730 // nucleolus (PMID:20123734 [IDA]) /// 0005634 // nucleus (PMID:20959462 [IDA]) /// 0005654 // nucleoplasm (Reactome:R-HSA-6805126 [TAS]) /// 0005730 // nucleolus (PMID:21873635 [IBA] CGD:CAL0000192871|PANTHER:PTN000293925|TAIR:locus:2062205|TAIR:locus:2100006|UniProtKB:Q9Y3T9) /// 0005654 // nucleoplasm (PMID:20123734 [IDA]) /// 0005730 // nucleolus (GO_REF:0000052 [IDA]) /// 0005829 // cytosol (GO_REF:0000052 [IDA]) /// 0030691 // Noc2p-Noc3p complex (PMID:21873635 [IBA] PANTHER:PTN000293925|SGD:S000005732) /// 0005634 // nucleus (GO_REF:0000054 [IDA]) /// 0005654 // nucleoplasm (PMID:21873635 [IBA] PANTHER:PTN000293925|SGD:S000005732|TAIR:locus:2062205|TAIR:locus:2100006|UniProtKB:Q9Y3T9) /// 0005654 // nucleoplasm (GO_REF:0000052 [IDA])	0003682 // chromatin binding (PMID:16322561 [IDA]) /// 0005515 // protein binding (PMID:20959462 [IPI] UniProtKB:P04637) /// 0005515 // protein binding (PMID:16322561 [IPI] UniProtKB:P04637) /// 0005515 // protein binding (PMID:21078624 [IPI] UniProtKB:O15265) /// 0005515 // protein binding (PMID:20123734 [IPI] UniProtKB:Q9H3D4-5) /// 0031491 // nucleosome binding (PMID:16322561 [IDA]) /// 0005515 // protein binding (PMID:20123734 [IPI] UniProtKB:P04637) /// 0042393 // histone binding (PMID:21873635 [IBA] PANTHER:PTN000976013|UniProtKB:Q9Y3T9) /// 0005515 // protein binding (PMID:20959462 [IPI] UniProtKB:Q96GD4) /// 0003714 // transcription corepressor activity (PMID:21873635 [IBA] PANTHER:PTN000976013|UniProtKB:Q9Y3T9) /// 0070491 // repressing transcription factor binding (PMID:16322561 [IDA]) /// 0042393 // histone binding (PMID:16322561 [IDA]) /// 0003682 // chromatin binding (PMID:20123734 [IDA]) /// 0003714 // transcription corepressor activity (PMID:16322561 [IDA]) /// 0003723 // RNA binding (PMID:22681889 [HDA]) /// 0003723 // RNA binding (PMID:22658674 [HDA]) /// 0070491 // repressing transcription factor binding (PMID:21873635 [IBA] PANTHER:PTN000976013|UniProtKB:Q9Y3T9)	Nucleolar complex protein 2 homolog	NOC2L|NIR	protein	20111116	2796	170.358	2795	172.371	2177	150.09	2477	186.443	2983	195.093	3125	192.179	3503	180.557	3320	172.823	3762	179.04	2870	212.524	2388	196.146	2206	189.048	1580	127.814	1415	132.484	1675	136.831
KLHL17	1	960584..965719	ENSG00000187961	8.05395	-1.11846	-0.161509	0.612735	7.71975	1.12295	0.167294	0.506395	8.26252	1.29158	0.36914	0.117926	KLHL17	UniProtKB	Q6TDP4	KLHL17	0030036 // actin cytoskeleton organization (GO_REF:0000024 [ISS] UniProtKB:Q8K430) /// 0030036 // actin cytoskeleton organization (PMID:21873635 [IBA] PANTHER:PTN000723251|RGD:708444) /// 0007420 // brain development (PMID:21873635 [IBA] PANTHER:PTN000723251|RGD:708444) /// 0016567 // protein ubiquitination (GO_REF:0000041 [IEA] UniPathway:UPA00143)	0015629 // actin cytoskeleton (PMID:21873635 [IBA] PANTHER:PTN000723251|RGD:708444) /// 0005615 // extracellular space (PMID:22664934 [HDA]) /// 0014069 // postsynaptic density (GO_REF:0000044 [IEA] UniProtKB-SubCell:SL-0297) /// 0043025 // neuronal cell body (GO_REF:0000107 [IEA] UniProtKB:Q8K430|ensembl:ENSRNOP00000027547) /// 0015629 // actin cytoskeleton (GO_REF:0000024 [ISS] UniProtKB:Q8K430) /// 0032839 // dendrite cytoplasm (PMID:21873635 [IBA] PANTHER:PTN000723251|RGD:708444)	0060090 // binding, bridging (GO_REF:0000024 [ISS] UniProtKB:Q8K430) /// 0051015 // actin filament binding (PMID:21873635 [IBA] PANTHER:PTN000723251|RGD:708444) /// 0031208 // POZ domain binding (GO_REF:0000107 [IEA] UniProtKB:Q8K430|ensembl:ENSRNOP00000027547)	Kelch-like protein 17	KLHL17	protein	20131220	402	25.5403	288	18.5204	611	43.9247	352	27.6272	443	30.2111	460	29.4977	513	27.572	675	36.6389	714	35.4328	363	28.029	288	24.6668	241	21.5357	263	22.1846	280	27.3363	354	30.1543
PLEKHN1	1	966482..975865	ENSG00000187583	1.04876	1.12717	0.17271	0.756004	1.09559	1.32106	0.401694	0.286763	1.1252	1.51594	0.600213	0.111631	PLEKHN1	UniProtKB	Q494U1	PLEKHN1	0001666 // response to hypoxia (PMID:29531808 [IDA]) /// 0043065 // positive regulation of apoptotic process (PMID:29531808 [IMP]) /// 0001666 // response to hypoxia (PMID:21873635 [IBA] PANTHER:PTN002930314|UniProtKB:Q494U1) /// 0061158 // 3'-UTR-mediated mRNA destabilization (PMID:29180010 [IDA]) /// 0043065 // positive regulation of apoptotic process (PMID:21873635 [IBA] PANTHER:PTN002930314|UniProtKB:Q494U1) /// 0061158 // 3'-UTR-mediated mRNA destabilization (PMID:21873635 [IBA] MGI:MGI:2387630|PANTHER:PTN002930314|UniProtKB:Q494U1)	0005856 // cytoskeleton (PMID:21873635 [IBA] PANTHER:PTN002930314|UniProtKB:Q494U1) /// 0005856 // cytoskeleton (PMID:18191643 [IDA]) /// 0005739 // mitochondrion (PMID:29531808 [IDA]) /// 0005886 // plasma membrane (GO_REF:0000044 [IEA] UniProtKB-SubCell:SL-0039) /// 0031966 // mitochondrial membrane (PMID:21873635 [IBA] PANTHER:PTN002930314|UniProtKB:Q494U1) /// 0031966 // mitochondrial membrane (PMID:18191643 [IDA]) /// 0005739 // mitochondrion (PMID:27616329 [IDA]) /// 0031966 // mitochondrial membrane (PMID:29180010 [IDA])	0001786 // phosphatidylserine binding (PMID:21873635 [IBA] PANTHER:PTN002930314|UniProtKB:Q494U1) /// 0005515 // protein binding (PMID:25416956 [IPI] UniProtKB:Q13077) /// 0005515 // protein binding (PMID:25416956 [IPI] UniProtKB:Q9BRK4) /// 0001786 // phosphatidylserine binding (PMID:18191643 [IDA]) /// 0005515 // protein binding (PMID:25416956 [IPI] UniProtKB:P14373) /// 0005515 // protein binding (PMID:18191643 [IPI] UniProtKB:Q15717) /// 0005515 // protein binding (PMID:31515488 [IPI] UniProtKB:P15884) /// 0005515 // protein binding (PMID:31515488 [IPI] UniProtKB:Q04864) /// 0005515 // protein binding (PMID:27616329 [IPI] UniProtKB:Q15717) /// 1901981 // phosphatidylinositol phosphate binding (PMID:18191643 [IDA]) /// 0005515 // protein binding (PMID:25416956 [IPI] UniProtKB:P15884) /// 0005515 // protein binding (PMID:25416956 [IPI] UniProtKB:Q04864) /// 1901612 // cardiolipin binding (PMID:18191643 [IDA]) /// 0005515 // protein binding (PMID:25416956 [IPI] UniProtKB:Q86VP1) /// 0070300 // phosphatidic acid binding (PMID:18191643 [IDA]) /// 1901612 // cardiolipin binding (PMID:21873635 [IBA] PANTHER:PTN002930314|UniProtKB:Q494U1) /// 1901981 // phosphatidylinositol phosphate binding (PMID:21873635 [IBA] PANTHER:PTN002930314|UniProtKB:Q494U1) /// 0070300 // phosphatidic acid binding (PMID:21873635 [IBA] PANTHER:PTN002930314|UniProtKB:Q494U1) /// 0005515 // protein binding (PMID:18191643 [IPI] UniProtKB:Q07021) /// 0005515 // protein binding (PMID:31515488 [IPI] UniProtKB:Q13077) /// 0005515 // protein binding (PMID:25416956 [IPI] UniProtKB:O60711) /// 0005515 // protein binding (PMID:25416956 [IPI] UniProtKB:Q8NA61) /// 0005515 // protein binding (PMID:25416956 [IPI] UniProtKB:Q8HWS3) /// 0005515 // protein binding (PMID:29531808 [IPI] UniProtKB:P55957) /// 0005515 // protein binding (PMID:25416956 [IPI] UniProtKB:Q13625-3) /// 0005515 // protein binding (PMID:31515488 [IPI] UniProtKB:Q86VP1)	Pleckstrin homology domain-containing family N member 1	PLEKHN1|CLPABP	protein	20180723	106	5.34395	108	5.51111	53	3.02343	48	2.98946	76	4.11276	78	3.96901	105	4.47813	93	4.00569	105	4.13479	74	4.53408	53	3.60207	29	2.05634	47	3.14594	26	2.01424	38	2.56854
PERM1	1	complement(975198..982117)	ENSG00000187642	0.0362259	-1.27796	-0.353839	0.8238	0.0422261	2.11715	1.08212	0.296787	0.0318472	1.14522	0.195622	0.897871	PERM1	UniProtKB	Q5SV97	PERM1	0006355 // regulation of transcription, DNA-templated (PMID:21873635 [IBA] MGI:MGI:1921433|PANTHER:PTN005339159) /// 0014850 // response to muscle activity (PMID:23836911 [IDA]) /// 0006355 // regulation of transcription, DNA-templated (GO_REF:0000024 [ISS] UniProtKB:Q149B8) /// 0014850 // response to muscle activity (PMID:21873635 [IBA] MGI:MGI:1921433|PANTHER:PTN005339159|UniProtKB:Q5SV97)	0005737 // cytoplasm (GO_REF:0000024 [ISS] UniProtKB:Q149B8) /// 0005634 // nucleus (GO_REF:0000024 [ISS] UniProtKB:Q149B8) /// 0005634 // nucleus (PMID:21873635 [IBA] MGI:MGI:1921433|PANTHER:PTN005339159) /// 0005737 // cytoplasm (PMID:21873635 [IBA] MGI:MGI:1921433|PANTHER:PTN005339159)		PGC-1 and ERR-induced regulator in muscle protein 1	PERM1|C1orf170	protein	20131211	5	0.236994	2	0.0959525	4	0.214533	2	0.11711	4	0.203512	2	0.0956816	2	0.0801952	0	0	1	0.0370233	0	0	0	0	0	0	2	0.125862	6	0.43702	2	0.127099
HES4	1	complement(998962..1000172)	ENSG00000188290	9.02816	-1.10217	-0.140346	0.79085	11.1009	1.78198	0.833479	0.000762521	10.0447	1.67573	0.744794	0.0151207	HES4	UniProtKB	Q9HCC6	HES4	0000122 // negative regulation of transcription from RNA polymerase II promoter (PMID:21873635 [IBA] FB:FBgn0000591|FB:FBgn0001168|FB:FBgn0002631|FB:FBgn0002633|FB:FBgn0002733|FB:FBgn0002734|FB:FBgn0002735|FB:FBgn0010109|FB:FBgn0259938|MGI:MGI:104853|MGI:MGI:104876|MGI:MGI:104877|MGI:MGI:1097714|MGI:MGI:1341800|MGI:MGI:1341884|MGI:MGI:1859852|MGI:MGI:1860511|MGI:MGI:1930704|MGI:MGI:2135679|MGI:MGI:3040955|PANTHER:PTN000105427|RGD:62081|RGD:62082|RGD:621340|RGD:68439|UniProtKB:O14503|UniProtKB:Q14469|UniProtKB:Q9C0J9|UniProtKB:Q9UBP5|UniProtKB:Q9Y5J3|ZFIN:ZDB-GENE-030131-2376|ZFIN:ZDB-GENE-980526-274) /// 0030154 // cell differentiation (PMID:21873635 [IBA] MGI:MGI:104853|MGI:MGI:1341800|MGI:MGI:1341884|MGI:MGI:1859852|MGI:MGI:1860511|MGI:MGI:3040955|PANTHER:PTN000105428|RGD:62081|RGD:621340|ZFIN:ZDB-GENE-000526-1) /// 0045665 // negative regulation of neuron differentiation (PMID:21873635 [IBA] MGI:MGI:104853|PANTHER:PTN002590956|RGD:62081) /// 0009952 // anterior/posterior pattern specification (PMID:21873635 [IBA] MGI:MGI:104853|MGI:MGI:104877|MGI:MGI:1341800|MGI:MGI:1341884|MGI:MGI:2135679|PANTHER:PTN000105428|WB:WBGene00003008|ZFIN:ZDB-GENE-000427-6|ZFIN:ZDB-GENE-030828-5|ZFIN:ZDB-GENE-040824-4|ZFIN:ZDB-GENE-040824-5|ZFIN:ZDB-GENE-980526-125|ZFIN:ZDB-GENE-980526-144|ZFIN:ZDB-GENE-990415-90)	0005634 // nucleus (PMID:21873635 [IBA] FB:FBgn0002631|FB:FBgn0002733|FB:FBgn0002735|FB:FBgn0010109|FB:FBgn0027788|FB:FBgn0259938|MGI:MGI:104853|MGI:MGI:1097714|MGI:MGI:1341800|MGI:MGI:1341884|MGI:MGI:3040955|PANTHER:PTN000105427|RGD:621403|RGD:621405|RGD:68439|SGD:S000001930|UniProtKB:O14503|UniProtKB:Q9NQ87) /// 0000790 // nuclear chromatin (GO_REF:0000113 [ISA] tfclass:1.2.4)	0001227 // transcriptional repressor activity, RNA polymerase II transcription regulatory region sequence-specific binding (PMID:21873635 [IBA] FB:FBgn0000591|FB:FBgn0001168|FB:FBgn0002631|FB:FBgn0002633|FB:FBgn0010109|MGI:MGI:104853|MGI:MGI:104876|MGI:MGI:104877|MGI:MGI:1097714|MGI:MGI:1341800|MGI:MGI:1341884|MGI:MGI:1859852|MGI:MGI:1860511|MGI:MGI:1930704|MGI:MGI:3040955|PANTHER:PTN000105427|RGD:62082|UniProtKB:O14503) /// 0000981 // RNA polymerase II transcription factor activity, sequence-specific DNA binding (PMID:19274049 [ISM] InterPro:IPR011598) /// 0046983 // protein dimerization activity (GO_REF:0000002 [IEA] InterPro:IPR011598|InterPro:IPR036638) /// 0071820 // N-box binding (PMID:21873635 [IBA] MGI:MGI:104853|PANTHER:PTN001334307|RGD:62081) /// 0000981 // RNA polymerase II transcription factor activity, sequence-specific DNA binding (GO_REF:0000113 [ISA] tfclass:1.2.4) /// 0000977 // RNA polymerase II regulatory region sequence-specific DNA binding (PMID:21873635 [IBA] FB:FBgn0001168|MGI:MGI:104877|MGI:MGI:1097714|MGI:MGI:1859852|MGI:MGI:1860511|MGI:MGI:1930704|MGI:MGI:2135679|MGI:MGI:3040955|PANTHER:PTN000105427|RGD:62082) /// 0008134 // transcription factor binding (PMID:17611704 [NAS]) /// 0070888 // E-box binding (PMID:21873635 [IBA] PANTHER:PTN001334307|RGD:62081)	Transcription factor HES-4	HES4|BHLHB42	protein	20190405	333	53.7864	157	25.6677	251	45.8743	197	39.3087	241	41.7838	281	45.8105	147	20.0861	229	31.6011	260	32.8027	108	21.2008	100	21.7745	64	14.5395	100	21.4449	139	34.5005	150	32.4837
ISG15	1	1001138..1014540	ENSG00000187608	164.219	-1.08781	-0.121423	0.880336	246.454	2.77986	1.47501	5.80937e-06	212.24	3.00221	1.58603	3.28681e-06	ISG15	UniProtKB	P05161	ISG15	0032649 // regulation of interferon-gamma production (PMID:22859821 [IMP]) /// 0016032 // viral process (GO_REF:0000043 [IEA] UniProtKB-KW:KW-0945) /// 0032020 // ISG15-protein conjugation (PMID:16122702 [IDA]) /// 0042742 // defense response to bacterium (PMID:22859821 [IMP]) /// 0019985 // translesion synthesis (Reactome:R-HSA-110313 [TAS]) /// 0034340 // response to type I interferon (PMID:22859821 [IDA]) /// 0031397 // negative regulation of protein ubiquitination (PMID:18305167 [IDA]) /// 0045648 // positive regulation of erythrocyte differentiation (GO_REF:0000107 [IEA] UniProtKB:Q64339|ensembl:ENSMUSP00000082548) /// 0032480 // negative regulation of type I interferon production (Reactome:R-HSA-936440 [TAS]) /// 0045071 // negative regulation of viral genome replication (PMID:19357168 [IMP]) /// 0032020 // ISG15-protein conjugation (PMID:21543490 [IDA]) /// 0032020 // ISG15-protein conjugation (PMID:22859821 [IMP]) /// 0051607 // defense response to virus (PMID:19357168 [IMP]) /// 0030501 // positive regulation of bone mineralization (GO_REF:0000024 [ISS] UniProtKB:Q64339) /// 0072643 // interferon-gamma secretion (PMID:29100055 [IDA]) /// 0032020 // ISG15-protein conjugation (PMID:21873635 [IBA] MGI:MGI:1855694|PANTHER:PTN001320915) /// 0016567 // protein ubiquitination (PMID:21873635 [IBA] PANTHER:PTN000071508|PANTHER:PTN001320915) /// 0019941 // modification-dependent protein catabolic process (PMID:21873635 [IBA] MGI:MGI:1855694|PANTHER:PTN000071508) /// 0007229 // integrin-mediated signaling pathway (PMID:29100055 [IDA]) /// 0072608 // interleukin-10 secretion (PMID:29100055 [IDA]) /// 0060337 // type I interferon signaling pathway (Reactome:R-HSA-909733 [TAS])	0005654 // nucleoplasm (Reactome:R-HSA-5653770 [TAS]) /// 0005829 // cytosol (Reactome:R-HSA-1678841 [TAS]) /// 0005829 // cytosol (Reactome:R-HSA-1678842 [TAS]) /// 0005829 // cytosol (Reactome:R-HSA-1015702 [TAS]) /// 0005829 // cytosol (Reactome:R-HSA-1169406 [TAS]) /// 0005654 // nucleoplasm (Reactome:R-HSA-5653766 [TAS]) /// 0005737 // cytoplasm (PMID:21873635 [IBA] PANTHER:PTN000071508|RGD:68344|TAIR:locus:2028005|TAIR:locus:2041459|TAIR:locus:2074909|TAIR:locus:2098003|TAIR:locus:2140200|TAIR:locus:2143548|TAIR:locus:2197525|UniProtKB:P0CG47|UniProtKB:P62987|UniProtKB:Q15843|WB:WBGene00003587) /// 0005829 // cytosol (Reactome:R-HSA-1169395 [TAS]) /// 0005829 // cytosol (Reactome:R-HSA-1169399 [TAS]) /// 0005634 // nucleus (PMID:21873635 [IBA] MGI:MGI:97301|PANTHER:PTN000071508|RGD:3158|RGD:68344|WB:WBGene00003587) /// 0005654 // nucleoplasm (Reactome:R-HSA-5653754 [TAS]) /// 0005829 // cytosol (Reactome:R-HSA-1169398 [TAS]) /// 0005829 // cytosol (Reactome:R-HSA-1169394 [TAS]) /// 0005654 // nucleoplasm (Reactome:R-HSA-5653786 [TAS]) /// 0005829 // cytosol (Reactome:R-HSA-1169397 [TAS]) /// 0005829 // cytosol (Reactome:R-HSA-936563 [TAS]) /// 0005829 // cytosol (Reactome:R-HSA-1169402 [TAS]) /// 0005829 // cytosol (Reactome:R-HSA-1169403 [TAS]) /// 0005829 // cytosol (Reactome:R-HSA-1169404 [TAS]) /// 0005829 // cytosol (Reactome:R-HSA-1169405 [TAS]) /// 0005576 // extracellular region (PMID:22859821 [IDA]) /// 0005829 // cytosol (Reactome:R-HSA-1678843 [TAS]) /// 0005654 // nucleoplasm (Reactome:R-HSA-5653780 [TAS])	0005515 // protein binding (PMID:21245344 [IPI] UniProtKB:Q6TQR6) /// 0005515 // protein binding (PMID:20133869 [IPI] UniProtKB:P03495) /// 0005515 // protein binding (PMID:25416956 [IPI] UniProtKB:Q9UMW8) /// 0005515 // protein binding (PMID:16189514 [IPI] UniProtKB:Q9UMW8) /// 0005515 // protein binding (PMID:25307056 [IPI] UniProtKB:Q9UMW8) /// 0005515 // protein binding (PMID:19270716 [IPI] UniProtKB:O75369) /// 0005178 // integrin binding (PMID:29100055 [IPI] UniProtKB:P20701) /// 0005515 // protein binding (PMID:21808041 [IPI] UniProtKB:P03502) /// 0005515 // protein binding (PMID:31515488 [IPI] UniProtKB:Q9UMW8) /// 0031625 // ubiquitin protein ligase binding (PMID:21873635 [IBA] PANTHER:PTN000071508|UniProtKB:Q15843) /// 0005515 // protein binding (PMID:17597759 [IPI] UniProtKB:P41226) /// 0005515 // protein binding (PMID:16189514 [IPI] UniProtKB:P41226) /// 0005515 // protein binding (PMID:16872604 [IPI] UniProtKB:O75688) /// 0005515 // protein binding (PMID:25416956 [IPI] UniProtKB:P41226) /// 0005515 // protein binding (PMID:18305167 [IPI] UniProtKB:P46934) /// 0031386 // protein tag (PMID:21873635 [IBA] MGI:MGI:1855694|PANTHER:PTN000071508|PomBase:SPBC12D12.08c|SGD:S000002546|SGD:S000004157) /// 0005515 // protein binding (PMID:21266548 [IPI] UniProtKB:Q6TQR6)	Ubiquitin-like protein ISG15	ISG15|G1P2|UCRP	protein	20190308	3317	642.67	4036	791.502	4045	886.805	1154	276.212	6735	1400.69	7984	1561.33	1731	283.72	3210	531.356	4707	712.351	1449	341.202	2163	564.961	680	185.307	566	145.598	861	256.347	903	234.572
AGRN	1	1020120..1056118	ENSG00000188157	35.1858	-1.4778	-0.56345	0.0108649	33.0856	-1.12681	-0.172243	0.539106	32.8632	-1.08425	-0.116696	0.727934	AGRN	UniProtKB	O00468	AGRN	0043113 // receptor clustering (PMID:21873635 [IBA] MGI:MGI:87961|PANTHER:PTN002471729|RGD:2067|UniProtKB:O00468) /// 0007213 // G-protein coupled acetylcholine receptor signaling pathway (PMID:9405491 [TAS]) /// 0050808 // synapse organization (PMID:9652404 [TAS]) /// 0009887 // animal organ morphogenesis (PMID:21873635 [IBA] FB:FBgn0015774|FB:FBgn0034070|FB:FBgn0261800|FB:FBgn0267348|MGI:MGI:105088|MGI:MGI:105382|MGI:MGI:2446294|MGI:MGI:96257|MGI:MGI:99892|PANTHER:PTN002576803|UniProtKB:P07942|UniProtKB:Q7Z7M0|WB:WBGene00006746|WB:WBGene00006787|ZFIN:ZDB-GENE-021226-1|ZFIN:ZDB-GENE-021226-3|ZFIN:ZDB-GENE-060118-1|ZFIN:ZDB-GENE-060503-794|ZFIN:ZDB-GENE-990415-169) /// 0007010 // cytoskeleton organization (GO_REF:0000108 [IEA] GO:0005200) /// 0043113 // receptor clustering (PMID:9151673 [IMP]) /// 0016358 // dendrite development (PMID:21873635 [IBA] FB:FBgn0015773|FB:FBgn0015774|PANTHER:PTN002471709|ZFIN:ZDB-GENE-990415-168|ZFIN:ZDB-GENE-990415-169) /// 0030198 // extracellular matrix organization (Reactome:R-HSA-1474244 [TAS]) /// 0007165 // signal transduction (PMID:9652404 [TAS]) /// 0045887 // positive regulation of synaptic growth at neuromuscular junction (GO_REF:0000024 [ISS] UniProtKB:A2ASQ1) /// 0045162 // clustering of voltage-gated sodium channels (PMID:9405491 [TAS]) /// 0043113 // receptor clustering (PMID:15340048 [IDA]) /// 0006024 // glycosaminoglycan biosynthetic process (Reactome:R-HSA-2022928 [TAS]) /// 0051491 // positive regulation of filopodium assembly (GO_REF:0000024 [ISS] UniProtKB:P25304) /// 0008045 // motor neuron axon guidance (PMID:21873635 [IBA] FB:FBgn0015773|FB:FBgn0015774|FB:FBgn0284408|PANTHER:PTN002471709|WB:WBGene00006746) /// 0001523 // retinoid metabolic process (Reactome:R-HSA-975634 [TAS]) /// 0009888 // tissue development (PMID:21873635 [IBA] FB:FBgn0002526|FB:FBgn0261563|FB:FBgn0261800|MGI:MGI:105088|MGI:MGI:105382|MGI:MGI:1341292|MGI:MGI:2446294|MGI:MGI:96257|MGI:MGI:99892|MGI:MGI:99916|PANTHER:PTN002576803|UniProtKB:P07942|UniProtKB:Q13751|UniProtKB:Q16787|UniProtKB:Q7Z7M0|UniProtKB:Q9UIK5|ZFIN:ZDB-GENE-021226-1|ZFIN:ZDB-GENE-021226-3|ZFIN:ZDB-GENE-040724-213|ZFIN:ZDB-GENE-060118-1|ZFIN:ZDB-GENE-081030-4|ZFIN:ZDB-GENE-090730-1|ZFIN:ZDB-GENE-990415-169) /// 0043547 // positive regulation of GTPase activity (GO_REF:0000024 [ISS] UniProtKB:P25304) /// 0045944 // positive regulation of transcription from RNA polymerase II promoter (GO_REF:0000024 [ISS] UniProtKB:P25304) /// 0006027 // glycosaminoglycan catabolic process (Reactome:R-HSA-2024096 [TAS]) /// 0007528 // neuromuscular junction development (PMID:21873635 [IBA] MGI:MGI:87961|PANTHER:PTN002471729|RGD:2067)	0005796 // Golgi lumen (Reactome:R-HSA-2022856 [TAS]) /// 0005886 // plasma membrane (Reactome:R-HSA-2423785 [TAS]) /// 0005796 // Golgi lumen (Reactome:R-HSA-3560804 [TAS]) /// 0005796 // Golgi lumen (Reactome:R-HSA-2022851 [TAS]) /// 0005604 // basement membrane (PMID:9405491 [IDA]) /// 0045202 // synapse (GO_REF:0000024 [ISS] UniProtKB:P06687) /// 0005796 // Golgi lumen (Reactome:R-HSA-1889978 [TAS]) /// 0005796 // Golgi lumen (Reactome:R-HSA-2022860 [TAS]) /// 0005796 // Golgi lumen (Reactome:R-HSA-2076611 [TAS]) /// 0070062 // extracellular exosome (PMID:19199708 [HDA]) /// 0005796 // Golgi lumen (Reactome:R-HSA-4420365 [TAS]) /// 0062023 /// 0005796 // Golgi lumen (Reactome:R-HSA-9036289 [TAS]) /// 0005796 // Golgi lumen (Reactome:R-HSA-3656261 [TAS]) /// 0005796 // Golgi lumen (Reactome:R-HSA-3560802 [TAS]) /// 0005796 // Golgi lumen (Reactome:R-HSA-3656254 [TAS]) /// 0005886 // plasma membrane (GO_REF:0000052 [IDA]) /// 0005796 // Golgi lumen (Reactome:R-HSA-9036285 [TAS]) /// 0005796 // Golgi lumen (Reactome:R-HSA-1889955 [TAS]) /// 0005796 // Golgi lumen (Reactome:R-HSA-3656267 [TAS]) /// 0005796 // Golgi lumen (Reactome:R-HSA-2076419 [TAS]) /// 0005796 // Golgi lumen (Reactome:R-HSA-9036290 [TAS]) /// 0043202 // lysosomal lumen (Reactome:R-HSA-1667005 [TAS]) /// 0005796 // Golgi lumen (Reactome:R-HSA-2076392 [TAS]) /// 0016021 // integral component of membrane (GO_REF:0000043 [IEA] UniProtKB-KW:KW-0812) /// 0005796 // Golgi lumen (Reactome:R-HSA-9036283 [TAS]) /// 0070062 // extracellular exosome (PMID:23533145 [HDA]) /// 0005796 // Golgi lumen (Reactome:R-HSA-2076383 [TAS]) /// 0005796 // Golgi lumen (Reactome:R-HSA-1878002 [TAS]) /// 0005886 // plasma membrane (Reactome:R-HSA-2404131 [TAS]) /// 0005576 // extracellular region (Reactome:R-NUL-2467431 [TAS]) /// 0005796 // Golgi lumen (Reactome:R-HSA-3656257 [TAS]) /// 0005886 // plasma membrane (Reactome:R-HSA-2429643 [TAS]) /// 0005796 // Golgi lumen (Reactome:R-HSA-1889981 [TAS]) /// 0045202 // synapse (GO_REF:0000024 [ISS] UniProtKB:P25304) /// 0005796 // Golgi lumen (Reactome:R-HSA-2022887 [TAS]) /// 0005886 // plasma membrane (Reactome:R-HSA-2024084 [TAS]) /// 0070062 // extracellular exosome (PMID:20458337 [HDA]) /// 0005576 // extracellular region (Reactome:R-HSA-2467665 [TAS]) /// 0005829 // cytosol (GO_REF:0000052 [IDA]) /// 0005886 // plasma membrane (Reactome:R-HSA-1678694 [TAS]) /// 0005886 // plasma membrane (Reactome:R-HSA-2024108 [TAS]) /// 0043202 // lysosomal lumen (Reactome:R-HSA-2024084 [TAS]) /// 0005796 // Golgi lumen (Reactome:R-HSA-2024108 [TAS]) /// 0005796 // Golgi lumen (Reactome:R-HSA-2076508 [TAS]) /// 0005604 // basement membrane (PMID:21873635 [IBA] FB:FBgn0284408|MGI:MGI:105088|MGI:MGI:2146149|MGI:MGI:87961|MGI:MGI:99913|PANTHER:PTN002471709|RGD:2067|UniProtKB:O00468|WB:WBGene00006746) /// 0005796 // Golgi lumen (Reactome:R-HSA-2022919 [TAS])	0043395 // heparan sulfate proteoglycan binding (GO_REF:0000024 [ISS] UniProtKB:P31696) /// 0005515 // protein binding (PMID:21078624 [IPI] UniProtKB:O15265) /// 0005515 // protein binding (PMID:9417121 [IPI] UniProtKB:Q14118) /// 0043236 // laminin binding (PMID:9652404 [TAS]) /// 0035374 // chondroitin sulfate binding (GO_REF:0000024 [ISS] UniProtKB:A2ASQ1) /// 0005201 // extracellular matrix structural constituent (PMID:27559042 [RCA]) /// 0005200 // structural constituent of cytoskeleton (PMID:9652404 [TAS]) /// 0005201 // extracellular matrix structural constituent (PMID:20551380 [RCA]) /// 0002162 // dystroglycan binding (GO_REF:0000024 [ISS] UniProtKB:P31696) /// 0002162 // dystroglycan binding (GO_REF:0000024 [ISS] UniProtKB:P25304) /// 0005201 // extracellular matrix structural constituent (PMID:27068509 [RCA]) /// 0005509 // calcium ion binding (GO_REF:0000024 [ISS] UniProtKB:P31696) /// 0043395 // heparan sulfate proteoglycan binding (GO_REF:0000024 [ISS] UniProtKB:A2ASQ1) /// 0033691 // sialic acid binding (GO_REF:0000024 [ISS] UniProtKB:P31696) /// 0005201 // extracellular matrix structural constituent (PMID:28675934 [RCA])	Agrin	AGRN|AGRIN	protein	20181120	3683	77.3829	3518	74.8165	5174	123.009	3683	95.5959	4834	109.022	5762	122.193	5053	89.8138	7612	136.641	7981	130.981	3367	85.978	3420	96.8698	2644	78.135	4927	137.443	5810	187.587	5809	163.64
RNF223	1	complement(1070967..1074306)	ENSG00000237330	0.0533432	-1.02779	-0.039552	0.983835	0.0701375	1.79429	0.843416	0.442234	0.074548	4.3409	2.11799	0.107887	RNF223	UniProtKB	E7ERA6	RNF223		0016021 // integral component of membrane (GO_REF:0000043 [IEA] UniProtKB-KW:KW-0812)	0046872 // metal ion binding (GO_REF:0000043 [IEA] UniProtKB-KW:KW-0479)	RING finger protein 223	RNF223	protein	20200418	5	0.442057	4	0.357953	2	0.200081	3	0.32766	2	0.189802	1	0.0892357	5	0.373963	7	0.528742	0	0	1	0.107451	0	0	0	0	0	0	1	0.13586	1	0.118537
C1orf159	1	complement(1081818..1116361)	ENSG00000131591	2.51462	-1.27956	-0.35565	0.256374	2.56667	-1.22698	-0.29511	0.263527	2.44358	-1.05678	-0.0796791	0.836633	C1orf159	UniProtKB	Q96HA4	C1orf159		0016021 // integral component of membrane (GO_REF:0000043 [IEA] UniProtKB-KW:KW-0812)		Uncharacterized protein C1orf159	C1orf159|UNQ2998/PRO9739	protein	20200418	198	7.09933	172	6.24222	112	4.54399	155	6.8656	228	8.77505	250	9.04738	264	8.00767	377	11.5487	373	10.4464	220	9.58684	195	9.42553	155	7.81672	155	7.37869	189	10.4135	228	10.9605
TTLL10	1	1173880..1197936	ENSG00000162571	0	#N/A	#N/A	#N/A	0	#N/A	#N/A	#N/A	0	#N/A	#N/A	#N/A	TTLL10	UniProtKB	Q6ZVT0	TTLL10	0018094 // protein polyglycylation (Reactome:R-HSA-8867370 [TAS]) /// 0018094 // protein polyglycylation (PMID:19524510 [IDA])	0005829 // cytosol (Reactome:R-HSA-8867370 [TAS])	0005515 // protein binding (PMID:25416956 [IPI] UniProtKB:P14373) /// 0005524 // ATP binding (GO_REF:0000043 [IEA] UniProtKB-KW:KW-0067) /// 0005515 // protein binding (PMID:25416956 [IPI] UniProtKB:Q93062) /// 0005515 // protein binding (PMID:25416956 [IPI] UniProtKB:Q9NVV9) /// 0005515 // protein binding (PMID:25416956 [IPI] UniProtKB:Q13643) /// 0005515 // protein binding (PMID:18331838 [IPI] UniProtKB:P55209) /// 0005515 // protein binding (PMID:25416956 [IPI] UniProtKB:Q15654) /// 0005515 // protein binding (PMID:25416956 [IPI] UniProtKB:Q6A162) /// 0005515 // protein binding (PMID:25416956 [IPI] UniProtKB:Q99750) /// 0005515 // protein binding (PMID:25416956 [IPI] UniProtKB:Q9UL42) /// 0005515 // protein binding (PMID:25416956 [IPI] UniProtKB:Q8NHQ1) /// 0070735 // protein-glycine ligase activity (PMID:19524510 [IDA]) /// 0005515 // protein binding (PMID:25416956 [IPI] UniProtKB:A2RRN7)	Inactive polyglycylase TTLL10	TTLL10	protein	20200418	0	0	0	0	0	0	0	0	0	0	0	0	0	0	0	0	0	0	0	0	0	0	0	0	0	0	0	0	0	0
TNFRSF18	1	complement(1203508..1206592)	ENSG00000186891	0.0586228	-1.48065	-0.566229	0.747418	0.0531524	-1.04792	-0.0675275	0.969908	0.0687345	2.81291	1.49207	0.327568	TNFRSF18	UniProtKB	Q9Y5U5	TNFRSF18	0045589 // regulation of regulatory T cell differentiation (Reactome:R-HSA-8877330 [TAS]) /// 0042531 // positive regulation of tyrosine phosphorylation of STAT protein (PMID:23892569 [IMP] UniProtKB:Q9UNG2) /// 0033209 // tumor necrosis factor-mediated signaling pathway (Reactome:R-HSA-5668541 [TAS]) /// 0043066 // negative regulation of apoptotic process (GO_REF:0000002 [IEA] InterPro:IPR022318) /// 0002687 // positive regulation of leukocyte migration (PMID:23892569 [IMP] UniProtKB:Q9UNG2) /// 0045785 // positive regulation of cell adhesion (PMID:21873635 [IBA] MGI:MGI:894675|PANTHER:PTN005343997|UniProtKB:Q9Y5U5) /// 0045785 // positive regulation of cell adhesion (PMID:23892569 [IMP] UniProtKB:Q9UNG2) /// 0007165 // signal transduction (PMID:10074428 [TAS]) /// 0006915 // apoptotic process (GO_REF:0000043 [IEA] UniProtKB-KW:KW-0053)	0005886 // plasma membrane (Reactome:R-HSA-5675947 [TAS]) /// 0005576 // extracellular region (GO_REF:0000044 [IEA] UniProtKB-SubCell:SL-0243) /// 0005886 // plasma membrane (Reactome:R-HSA-8877493 [TAS]) /// 0005887 // integral component of plasma membrane (GO_REF:0000002 [IEA] InterPro:IPR022318) /// 0009897 // external side of plasma membrane (PMID:21873635 [IBA] MGI:MGI:894675|PANTHER:PTN005343997)	0005031 // tumor necrosis factor-activated receptor activity (GO_REF:0000002 [IEA] InterPro:IPR022318) /// 0005515 // protein binding (PMID:18378892 [IPI] UniProtKB:Q9UNG2) /// 0005515 // protein binding (PMID:18040044 [IPI] UniProtKB:Q9UNG2)	Tumor necrosis factor receptor superfamily member 18	TNFRSF18|AITR|GITR|UNQ319/PRO364	protein	20160104	2	0.26433	2	0.26755	0	0	0	0	1	0.141866	3	0.400192	0	0	5	0.564578	6	0.619405	0	0	0	0	2	0.371781	1	0.175474	0	0	0	0
TNFRSF4	1	complement(1211326..1214153)	ENSG00000186827	0.0408537	-2.88503	-1.52858	0.404005	0.0335124	-1.41318	-0.49895	0.772831	0.0389234	2.54122	1.34552	0.449476	TNFRSF4	UniProtKB	P43489	TNFRSF4	0050710 // negative regulation of cytokine secretion (PMID:21873635 [IBA] MGI:MGI:104512|PANTHER:PTN002936384) /// 0045892 // negative regulation of transcription, DNA-templated (GO_REF:0000024 [ISS] UniProtKB:P47741) /// 0033209 // tumor necrosis factor-mediated signaling pathway (Reactome:R-HSA-5668541 [TAS]) /// 0006955 // immune response (PMID:7510240 [TAS]) /// 0030890 // positive regulation of B cell proliferation (GO_REF:0000024 [ISS] UniProtKB:P47741) /// 0046718 // viral entry into host cell (GO_REF:0000108 [IEA] GO:0001618) /// 0006954 // inflammatory response (PMID:21873635 [IBA] MGI:MGI:104512|PANTHER:PTN002936384) /// 0042098 // T cell proliferation (GO_REF:0000024 [ISS] UniProtKB:P15725) /// 0051024 // positive regulation of immunoglobulin secretion (GO_REF:0000024 [ISS] UniProtKB:P47741) /// 0043433 // negative regulation of sequence-specific DNA binding transcription factor activity (GO_REF:0000024 [ISS] UniProtKB:P47741)	0009897 // external side of plasma membrane (PMID:21873635 [IBA] MGI:MGI:104512|PANTHER:PTN002936384) /// 0009986 // cell surface (GO_REF:0000024 [ISS] UniProtKB:P15725) /// 0005886 // plasma membrane (Reactome:R-HSA-5692315 [TAS]) /// 0005887 // integral component of plasma membrane (PMID:7510240 [TAS])	0005031 // tumor necrosis factor-activated receptor activity (PMID:21873635 [IBA] MGI:MGI:104512|PANTHER:PTN002936384) /// 0005515 // protein binding (PMID:16905106 [IPI] UniProtKB:P23510) /// 0001618 // virus receptor activity (GO_REF:0000043 [IEA] UniProtKB-KW:KW-1183)	Tumor necrosis factor receptor superfamily member 4	TNFRSF4|TXGP1L	protein	20200418	1	0.119475	0	0	1	0.13519	0	0	0	0	2	0.241178	0	0	3	0.306221	5	0.46661	0	0	0	0	0	0	2	0.31725	0	0	0	0
SDF4	1	complement(1216931..1232031)	ENSG00000078808	61.1833	1.00473	0.00680353	0.981804	61.965	1.14338	0.193311	0.184975	61.7812	1.10112	0.138971	0.412758	SDF4	UniProtKB	Q9BRK5	SDF4	0009650 // UV protection (PMID:18355758 [ISS] UniProtKB:Q91ZS3) /// 0070625 // zymogen granule exocytosis (PMID:17442889 [ISS] UniProtKB:Q91ZS3-2) /// 0045471 // response to ethanol (PMID:18355758 [ISS] UniProtKB:Q91ZS3) /// 0045444 // fat cell differentiation (GO_REF:0000024 [ISS] UniProtKB:Q61112) /// 0021549 // cerebellum development (PMID:18355758 [ISS] UniProtKB:Q91ZS3) /// 0017156 // calcium ion regulated exocytosis (PMID:21873635 [IBA] PANTHER:PTN000850804|RGD:621521) /// 0017156 // calcium ion regulated exocytosis (PMID:17442889 [ISS] UniProtKB:Q91ZS3-2)	0005794 // Golgi apparatus (GO_REF:0000052 [IDA]) /// 0005737 // cytoplasm (PMID:17442889 [ISS] UniProtKB:Q91ZS3-2) /// 0005796 // Golgi lumen (GO_REF:0000024 [ISS] UniProtKB:Q61112) /// 0005783 // endoplasmic reticulum (PMID:21873635 [IBA] FB:FBgn0031673|MGI:MGI:1097158|MGI:MGI:1277122|PANTHER:PTN000088876|RGD:620383|TAIR:locus:2159587|UniProtKB:O43852|UniProtKB:Q14257|UniProtKB:Q15293|UniProtKB:Q8IIR7|UniProtKB:Q96D15) /// 0005770 // late endosome (GO_REF:0000024 [ISS] UniProtKB:Q61112) /// 0016020 // membrane (PMID:19946888 [HDA]) /// 0005770 // late endosome (GO_REF:0000024 [ISS] UniProtKB:Q91ZS3) /// 0005886 // plasma membrane (PMID:17442889 [ISS] UniProtKB:Q91ZS3-2) /// 0032059 // bleb (GO_REF:0000044 [IEA] UniProtKB-SubCell:SL-0472) /// 0070062 // extracellular exosome (PMID:19199708 [HDA])	0005509 // calcium ion binding (GO_REF:0000024 [ISS] UniProtKB:Q61112) /// 0042802 // identical protein binding (PMID:17442889 [ISS] UniProtKB:Q91ZS3-2) /// 0005509 // calcium ion binding (PMID:21873635 [IBA] MGI:MGI:108079|MGI:MGI:1097158|PANTHER:PTN000088876|RGD:620383|UniProtKB:O43852|UniProtKB:Q96D15|UniProtKB:Q9BRK5|WB:WBGene00019760|dictyBase:DDB_G0274099|dictyBase:DDB_G0276759|dictyBase:DDB_G0283083|dictyBase:DDB_G0283609|dictyBase:DDB_G0283611|dictyBase:DDB_G0283613)	45 kDa calcium-binding protein	SDF4|CAB45|PSEC0034	protein	20090429	3088	240.486	2727	214.959	2880	253.788	2504	240.902	2731	228.295	2919	229.444	3117	205.352	3324	221.162	3744	227.748	2650	250.818	2146	225.3	1857	203.406	2023	209.172	2033	243.294	2173	226.891
B3GALT6	1	1232237..1235041	ENSG00000176022	5.72243	1.02411	0.0343641	0.955522	7.28165	-2.14444	-1.1006	3.42464e-08	7.97492	-1.90021	-0.926156	0.0003102	B3GALT6	UniProtKB	Q96L58	B3GALT6	0006493 // protein O-linked glycosylation (PMID:21873635 [IBA] PANTHER:PTN000130250|UniProtKB:Q8NCR0) /// 0030206 // chondroitin sulfate biosynthetic process (GO_REF:0000041 [IEA] UniPathway:UPA00755) /// 0006486 // protein glycosylation (PMID:21873635 [IBA] FB:FBgn0053145|MGI:MGI:1889505|PANTHER:PTN000879966|UniProtKB:Q8NCR0|ZFIN:ZDB-GENE-050522-358) /// 0015012 // heparan sulfate proteoglycan biosynthetic process (GO_REF:0000041 [IEA] UniPathway:UPA00756) /// 0006024 // glycosaminoglycan biosynthetic process (PMID:21873635 [IBA] FB:FBgn0033315|MGI:MGI:2152819|PANTHER:PTN000880300|UniProtKB:Q96L58|WB:WBGene00005020) /// 0006024 // glycosaminoglycan biosynthetic process (PMID:11551958 [IMP]) /// 0030203 // glycosaminoglycan metabolic process (Reactome:R-HSA-1971475 [TAS])	0016021 // integral component of membrane (GO_REF:0000043 [IEA] UniProtKB-KW:KW-0812) /// 0032580 // Golgi cisterna membrane (GO_REF:0000044 [IEA] UniProtKB-SubCell:SL-0136) /// 0005794 // Golgi apparatus (PMID:21873635 [IBA] MGI:MGI:1349403|PANTHER:PTN000879966|WB:WBGene00005020) /// 0016020 // membrane (PMID:19946888 [HDA]) /// 0005783 // endoplasmic reticulum (PMID:21873635 [IBA] PANTHER:PTN000879966|UniProtKB:Q8NCR0) /// 0000139 // Golgi membrane (Reactome:R-HSA-1889978 [TAS]) /// 0005797 // Golgi medial cisterna (PMID:11551958 [IDA])	0008378 // galactosyltransferase activity (PMID:21873635 [IBA] FB:FBgn0033315|PANTHER:PTN000880300|UniProtKB:Q96L58) /// 0047220 // galactosylxylosylprotein 3-beta-galactosyltransferase activity (Reactome:R-HSA-1889978 [TAS]) /// 0008375 // acetylglucosaminyltransferase activity (PMID:21873635 [IBA] FB:FBgn0000221|PANTHER:PTN000130250|UniProtKB:Q7Z7M8|UniProtKB:Q8NCR0|UniProtKB:Q9BYG0|UniProtKB:Q9C0J1|UniProtKB:Q9NY97|UniProtKB:Q9Y2A9) /// 0035250 // UDP-galactosyltransferase activity (PMID:21873635 [IBA] MGI:MGI:2152819|PANTHER:PTN000880300|UniProtKB:Q96L58|WB:WBGene00005020) /// 0008376 // acetylgalactosaminyltransferase activity (PMID:21873635 [IBA] PANTHER:PTN000130250|UniProtKB:Q8NCR0|WB:WBGene00000270) /// 0035250 // UDP-galactosyltransferase activity (PMID:11551958 [IDA]) /// 0016758 // transferase activity, transferring hexosyl groups (PMID:21873635 [IBA] FB:FBgn0033315|PANTHER:PTN000879966|UniProtKB:Q6ZMB0|UniProtKB:Q8NCR0|WB:WBGene00000270) /// 0008499 // UDP-galactose:beta-N-acetylglucosamine beta-1,3-galactosyltransferase activity (GO_REF:0000107 [IEA] UniProtKB:Q91Z92|ensembl:ENSMUSP00000057521)	Beta-1,3-galactosyltransferase 6	B3GALT6	protein	20130516	191	11.4383	164	9.94102	116	7.86057	202	14.9443	187	12.0208	211	12.7539	392	19.8594	366	18.7261	515	24.0904	538	39.1572	399	32.2122	346	29.1438	272	21.6268	315	28.9882	374	30.0293
C1QTNF12	1	complement(1242446..1246722)	ENSG00000184163	0.265969	-1.29829	-0.376611	0.692514	0.264232	-1.19966	-0.262627	0.758912	0.251979	-1.01946	-0.0278072	0.977662	C1QTNF12	UniProtKB	Q5T7M4	C1QTNF12	0007165 // signal transduction (GO_REF:0000108 [IEA] GO:0005179) /// 0046326 // positive regulation of glucose import (PMID:21873635 [IBA] MGI:MGI:1914639|PANTHER:PTN002513047) /// 0035774 // positive regulation of insulin secretion involved in cellular response to glucose stimulus (GO_REF:0000107 [IEA] UniProtKB:Q8R2Z0|ensembl:ENSMUSP00000024338) /// 0045721 // negative regulation of gluconeogenesis (PMID:21873635 [IBA] MGI:MGI:1914639|PANTHER:PTN002513047) /// 0051897 // positive regulation of protein kinase B signaling (GO_REF:0000107 [IEA] UniProtKB:Q8R2Z0|ensembl:ENSMUSP00000024338) /// 0010906 // regulation of glucose metabolic process (PMID:21873635 [IBA] MGI:MGI:1914639|PANTHER:PTN002513047) /// 0046628 // positive regulation of insulin receptor signaling pathway (PMID:21873635 [IBA] MGI:MGI:1914639|PANTHER:PTN002513047) /// 0046324 // regulation of glucose import (GO_REF:0000024 [ISS] UniProtKB:Q8R2Z0) /// 0050728 // negative regulation of inflammatory response (GO_REF:0000107 [IEA] UniProtKB:Q8R2Z0|ensembl:ENSMUSP00000024338)	0005576 // extracellular region (GO_REF:0000024 [ISS] UniProtKB:Q8R2Z0) /// 0005615 // extracellular space (PMID:21873635 [IBA] MGI:MGI:1914639|MGI:MGI:3606476|PANTHER:PTN001166111)	0005179 // hormone activity (PMID:21873635 [IBA] MGI:MGI:1914639|MGI:MGI:3606476|PANTHER:PTN001166111) /// 0005179 // hormone activity (GO_REF:0000024 [ISS] UniProtKB:Q8R2Z0)	Adipolin	C1QTNF12|C1QDC2|CTRP12|FAM132A	protein	20140701	3	0.486433	3	0.492359	9	1.65125	2	0.400614	6	1.04428	3	0.490969	6	0.823007	9	1.24676	8	1.01321	4	0.788248	2	0.437171	3	0.68417	4	0.861108	5	1.24582	8	1.73915
UBE2J2	1	complement(1253909..1273864)	ENSG00000160087	15.3671	-1.21604	-0.282191	0.147567	16.1136	-1.26894	-0.34362	0.0226374	15.0373	-1.04355	-0.061499	0.802154	UBE2J2	UniProtKB	Q8N2K1	UBE2J2	1903955 // positive regulation of protein targeting to mitochondrion (PMID:24270810 [HMP]) /// 0030433 // ER-associated ubiquitin-dependent protein catabolic process (PMID:21873635 [IBA] PANTHER:PTN000630005|SGD:S000000902|UniProtKB:Q8N2K1) /// 0016567 // protein ubiquitination (Reactome:R-HSA-8866654 [TAS]) /// 0006986 // response to unfolded protein (GO_REF:0000043 [IEA] UniProtKB-KW:KW-0834) /// 0030433 // ER-associated ubiquitin-dependent protein catabolic process (PMID:24807418 [IMP]) /// 0000209 // protein polyubiquitination (PMID:21873635 [IBA] PANTHER:PTN000630005|SGD:S000000902)	0016021 // integral component of membrane (GO_REF:0000043 [IEA] UniProtKB-KW:KW-0812) /// 0005789 // endoplasmic reticulum membrane (Reactome:R-HSA-8943080 [TAS]) /// 0005783 // endoplasmic reticulum (PMID:21873635 [IBA] MGI:MGI:2153608|PANTHER:PTN000630005) /// 0005789 // endoplasmic reticulum membrane (Reactome:R-HSA-8943083 [TAS]) /// 0000151 // ubiquitin ligase complex (PMID:24807418 [IPI] UniProtKB:A0AVI4)	0061631 // ubiquitin conjugating enzyme activity (PMID:21873635 [IBA] FB:FBgn0011217|FB:FBgn0026316|FB:FBgn0264848|MGI:MGI:104632|MGI:MGI:107411|MGI:MGI:107412|MGI:MGI:109240|MGI:MGI:1914049|MGI:MGI:1917343|MGI:MGI:2384911|MGI:MGI:2388672|PANTHER:PTN002514495|PomBase:SPAC11E3.04c|PomBase:SPBC119.02|PomBase:SPCC1259.15c|PomBase:SPCC338.05c|UniProtKB:A1L167|UniProtKB:O00762|UniProtKB:P51668|UniProtKB:P51965|UniProtKB:P61077|UniProtKB:P61085|UniProtKB:P62837|UniProtKB:P68036|UniProtKB:Q16763|UniProtKB:Q8N2K1|UniProtKB:Q96LR5|UniProtKB:Q9NPD8|UniProtKB:Q9Y2X8|UniProtKB:Q9Y385|WB:WBGene00006713) /// 0031625 // ubiquitin protein ligase binding (PMID:24019521 [IPI] UniProtKB:Q96GF1) /// 0061631 // ubiquitin conjugating enzyme activity (PMID:20061386 [IDA]) /// 0005524 // ATP binding (GO_REF:0000043 [IEA] UniProtKB-KW:KW-0067)	Ubiquitin-conjugating enzyme E2 J2	UBE2J2|NCUBE2	protein	20150415	911	40.2185	887	39.6359	795	39.7138	867	47.2847	902	42.7441	1109	49.4162	1611	60.1663	1720	64.8744	2015	69.4848	1108	59.4494	903	53.742	863	53.5869	868	50.8771	1004	68.1119	951	56.2902
SCNN1D	1	1280436..1292029	ENSG00000162572	0.926737	1.74669	0.804621	0.0397762	0.759131	1.30416	0.383124	0.383798	0.70486	1.11213	0.153329	0.786124	SCNN1D	UniProtKB	P51172	SCNN1D	0050896 // response to stimulus (GO_REF:0000043 [IEA] UniProtKB-KW:KW-0716) /// 0035725 // sodium ion transmembrane transport (GO_REF:0000108 [IEA] GO:0015280) /// 0006814 // sodium ion transport (PMID:7499195 [TAS]) /// 0034220 // ion transmembrane transport (Reactome:R-HSA-983712 [TAS]) /// 0035725 // sodium ion transmembrane transport (GO_REF:0000108 [IEA] GO:0005272) /// 0050909 // sensory perception of taste (GO_REF:0000043 [IEA] UniProtKB-KW:KW-0919)	0005886 // plasma membrane (Reactome:R-HSA-2672334 [TAS]) /// 0016021 // integral component of membrane (GO_REF:0000043 [IEA] UniProtKB-KW:KW-0812) /// 0005886 // plasma membrane (Reactome:R-HSA-2682349 [TAS]) /// 0016020 // membrane (PMID:19812697 [IDA]) /// 0005886 // plasma membrane (GO_REF:0000052 [IDA]) /// 0015629 // actin cytoskeleton (GO_REF:0000052 [IDA])	0005515 // protein binding (PMID:14645214 [IPI] UniProtKB:Q8N668) /// 0015280 // ligand-gated sodium channel activity (GO_REF:0000002 [IEA] InterPro:IPR004724)	Amiloride-sensitive sodium channel subunit delta	SCNN1D|DNACH	protein	20200418	101	4.21519	78	3.29495	83	3.91959	48	2.47475	46	2.06071	34	1.43221	66	2.33018	61	2.17502	57	1.85814	92	4.66643	52	2.92562	38	2.23059	32	1.77313	40	2.5653	24	1.34293
ACAP3	1	complement(1292390..1309609)	ENSG00000131584	9.26871	-1.18538	-0.245346	0.292576	9.5893	-1.18856	-0.249209	0.167081	9.00794	-1.01467	-0.0210104	0.94149	ACAP3	UniProtKB	Q96P50	ACAP3	0043547 // positive regulation of GTPase activity (GO_REF:0000108 [IEA] GO:0005096) /// 0001764 // neuron migration (GO_REF:0000107 [IEA] UniProtKB:Q6NXL5|ensembl:ENSMUSP00000101209) /// 0010975 // regulation of neuron projection development (GO_REF:0000107 [IEA] UniProtKB:Q6NXL5|ensembl:ENSMUSP00000101209)	0030426 // growth cone (GO_REF:0000107 [IEA] UniProtKB:Q6NXL5|ensembl:ENSMUSP00000101209)	0046872 // metal ion binding (GO_REF:0000043 [IEA] UniProtKB-KW:KW-0479) /// 0005096 // GTPase activator activity (GO_REF:0000107 [IEA] UniProtKB:Q6NXL5|ensembl:ENSMUSP00000101209)	Arf-GAP with coiled-coil, ANK repeat and PH domain-containing protein 3	ACAP3|CENTB5|KIAA1716	protein	20200215	601	26.2909	561	24.84	580	28.7095	470	25.3994	621	29.1598	686	30.289	1013	37.4878	987	36.888	1174	40.1149	783	41.6287	521	30.7247	401	24.6726	502	29.1561	608	40.8711	647	37.9472
PUSL1	1	1308597..1311677	ENSG00000169972	9.20108	-1.20148	-0.264808	0.369434	9.16022	-1.08275	-0.114702	0.674981	8.63839	1.08265	0.114572	0.71651	PUSL1	UniProtKB	Q8N0Z8	PUSL1	0031119 // tRNA pseudouridine synthesis (PMID:21873635 [IBA] MGI:MGI:1914299|MGI:MGI:1929237|PANTHER:PTN000124732|PomBase:SPCC126.03|SGD:S000001895|SGD:S000003031|SGD:S000006133|UniProtKB:P07649|UniProtKB:Q9BZE2)	0043231 // intracellular membrane-bounded organelle (GO_REF:0000052 [IDA])	0003723 // RNA binding (GO_REF:0000002 [IEA] InterPro:IPR001406|InterPro:IPR020095|InterPro:IPR020097|InterPro:IPR020103) /// 0009982 // pseudouridine synthase activity (PMID:21873635 [IBA] MGI:MGI:1914299|MGI:MGI:1929237|PANTHER:PTN000124732|PomBase:SPCC126.03|SGD:S000001895|SGD:S000003031|SGD:S000006133|UniProtKB:P07649|UniProtKB:Q9BZE2|UniProtKB:Q9Y606)	tRNA pseudouridine synthase-like 1	PUSL1	protein	20200418	242	30.09	165	20.7658	223	31.3746	214	32.8711	230	30.6971	221	27.7351	335	35.2372	353	37.4989	416	40.4024	216	32.6408	197	33.0211	146	25.5329	184	30.3752	170	32.4816	226	37.6756
INTS11	1	complement(1311585..1324687)	ENSG00000127054	16.1257	-1.13959	-0.188514	0.31279	15.9185	-1.0039	-0.00561013	0.980799	15.3638	1.07725	0.107357	0.589614	INTS11	UniProtKB	Q5TA45	INTS11	0016180 // snRNA processing (PMID:21873635 [IBA] FB:FBgn0039691|PANTHER:PTN000128793|UniProtKB:Q5TA45) /// 0042795 // snRNA transcription from RNA polymerase II promoter (Reactome:R-HSA-6807505 [TAS]) /// 0016180 // snRNA processing (PMID:16239144 [IDA])	0005654 // nucleoplasm (Reactome:R-HSA-6814549 [TAS]) /// 0005737 // cytoplasm (PMID:23904267 [IDA]) /// 0005634 // nucleus (PMID:23904267 [IDA]) /// 0005634 // nucleus (PMID:21873635 [IBA] PANTHER:PTN000128793|TAIR:locus:2065368|UniProtKB:Q5TA45) /// 0005829 // cytosol (GO_REF:0000052 [IDA]) /// 0005654 // nucleoplasm (Reactome:R-HSA-6814555 [TAS]) /// 0005654 // nucleoplasm (Reactome:R-HSA-6814559 [TAS]) /// 0032039 // integrator complex (PMID:16239144 [IDA]) /// 0072562 // blood microparticle (PMID:22516433 [HDA]) /// 0005654 // nucleoplasm (Reactome:R-HSA-6814885 [TAS]) /// 0005654 // nucleoplasm (GO_REF:0000052 [IDA])	0005515 // protein binding (PMID:28396433 [IPI] UniProtKB:Q9NV88) /// 0005515 // protein binding (PMID:16239144 [IPI] UniProtKB:P24928) /// 0016787 // hydrolase activity (GO_REF:0000043 [IEA] UniProtKB-KW:KW-0378)	Integrator complex subunit 11	INTS11|CPSF3L|RC68	protein	20200418	1203	53.6453	1155	52.1323	991	50.0042	1049	57.7878	1153	55.1897	1225	55.1357	1575	59.4151	1575	60.0046	1934	67.3643	1029	55.7676	941	56.5685	817	51.2423	925	54.765	913	62.5632	1049	62.7172
CPTP	1	1324756..1328896	ENSG00000224051	9.96678	-1.46453	-0.550442	0.0106441	9.95973	-1.33549	-0.417372	0.0437274	8.7342	1.03014	0.0428388	0.906655	CPTP	UniProtKB	Q5TA50	CPTP	1902389 // ceramide 1-phosphate transport (PMID:23863933 [IDA]) /// 0006687 // glycosphingolipid metabolic process (Reactome:R-HSA-1660662 [TAS]) /// 0010507 // negative regulation of autophagy (PMID:29164996 [IMP]) /// 0120009 /// 0035627 // ceramide transport (PMID:21873635 [IBA] FB:FBgn0027569|MGI:MGI:1915268|PANTHER:PTN000027019|UniProtKB:Q5TA50|UniProtKB:Q96JA3|UniProtKB:Q9Y5P4) /// 0050713 // negative regulation of interleukin-1 beta secretion (PMID:29164996 [IMP]) /// 1900226 // negative regulation of NLRP3 inflammasome complex assembly (PMID:29164996 [IMP]) /// 0046836 // glycolipid transport (PMID:23863933 [IDA])	0005640 // nuclear outer membrane (GO_REF:0000044 [IEA] UniProtKB-SubCell:SL-0183) /// 0005829 // cytosol (Reactome:R-HSA-5339535 [TAS]) /// 0005829 // cytosol (GO_REF:0000052 [IDA]) /// 0005886 // plasma membrane (GO_REF:0000044 [IEA] UniProtKB-SubCell:SL-0039) /// 0005794 // Golgi apparatus (GO_REF:0000044 [IEA] UniProtKB-SubCell:SL-0132) /// 0016020 // membrane (PMID:21873635 [IBA] PANTHER:PTN000027019|TAIR:locus:2051043) /// 0010008 // endosome membrane (GO_REF:0000044 [IEA] UniProtKB-SubCell:SL-0100) /// 0005829 // cytosol (PMID:21873635 [IBA] MGI:MGI:1915268|PANTHER:PTN000027019|TAIR:locus:2051043|UniProtKB:Q5TA50|UniProtKB:Q9NZD2)	0008289 // lipid binding (PMID:21873635 [IBA] PANTHER:PTN000027019|UniProtKB:Q5TA50|UniProtKB:Q96JA3|UniProtKB:Q9NZD2) /// 1902387 // ceramide 1-phosphate binding (PMID:21873635 [IBA] PANTHER:PTN000027019|UniProtKB:Q5TA50) /// 0005543 // phospholipid binding (PMID:23863933 [IDA]) /// 1902387 // ceramide 1-phosphate binding (PMID:23863933 [IDA]) /// 1902388 // ceramide 1-phosphate transporter activity (PMID:21873635 [IBA] PANTHER:PTN000027019|UniProtKB:Q5TA50) /// 1902388 // ceramide 1-phosphate transporter activity (Reactome:R-HSA-5339535 [TAS]) /// 1902388 // ceramide 1-phosphate transporter activity (PMID:23863933 [IDA])	Ceramide-1-phosphate transfer protein	CPTP|GLTPD1	protein	20130820	343	22.9644	324	21.9566	329	24.9244	296	24.482	381	27.381	453	30.6119	721	40.8363	747	42.7287	928	48.5307	377	30.6763	338	30.5068	237	22.3177	352	31.2895	413	42.4906	464	41.6509
TAS1R3	1	1331280..1335314	ENSG00000169962	0.331744	-1.70583	-0.770477	0.227383	0.347439	1.70008	0.765602	0.158776	0.318428	1.63611	0.710266	0.266693	TAS1R3	UniProtKB	Q7RTX0	TAS1R3	0050916 // sensory perception of sweet taste (PMID:12892531 [IDA]) /// 0001582 // detection of chemical stimulus involved in sensory perception of sweet taste (PMID:16720576 [IDA]) /// 0007186 // G-protein coupled receptor signaling pathway (PMID:16720576 [IC] GO:0008527) /// 0007186 // G-protein coupled receptor signaling pathway (Reactome:R-HSA-388396 [TAS]) /// 0050916 // sensory perception of sweet taste (PMID:11917125 [IDA]) /// 0050917 // sensory perception of umami taste (PMID:11917125 [IDA]) /// 0050916 // sensory perception of sweet taste (PMID:15299024 [IDA]) /// 0050917 // sensory perception of umami taste (PMID:21873635 [IBA] PANTHER:PTN000626098|RGD:620539|UniProtKB:Q7RTX0)	0005887 // integral component of plasma membrane (PMID:21873635 [IBA] PANTHER:PTN002373557|UniProtKB:P41180) /// 0005886 // plasma membrane (Reactome:R-HSA-749456 [TAS]) /// 0016021 // integral component of membrane (PMID:11917125 [IC] GO:0008527) /// 1903767 // sweet taste receptor complex (PMID:16720576 [IDA]) /// 0005886 // plasma membrane (Reactome:R-HSA-444705 [TAS]) /// 0005886 // plasma membrane (Reactome:R-HSA-380073 [TAS]) /// 0005886 // plasma membrane (Reactome:R-HSA-749454 [TAS]) /// 0005886 // plasma membrane (Reactome:R-HSA-444606 [TAS])	0033041 // sweet taste receptor activity (PMID:21873635 [IBA] PANTHER:PTN000626098|UniProtKB:Q7RTX0) /// 0038023 // signaling receptor activity (PMID:21873635 [IBA] PANTHER:PTN002373557|ZFIN:ZDB-GENE-050419-65) /// 0033041 // sweet taste receptor activity (PMID:16720576 [IDA]) /// 0004930 // G-protein coupled receptor activity (PMID:21873635 [IBA] MGI:MGI:2429498|MGI:MGI:2678394|MGI:MGI:2684056|MGI:MGI:3642776|MGI:MGI:3644483|MGI:MGI:3644559|MGI:MGI:3645892|MGI:MGI:3646522|MGI:MGI:3646674|PANTHER:PTN002373557|UniProtKB:P41180) /// 0008527 // taste receptor activity (PMID:16720576 [IDA]) /// 0008527 // taste receptor activity (PMID:11917125 [IPI] UniProtKB:Q7RTX1|UniProtKB:Q8TE23)	Taste receptor type 1 member 3	TAS1R3|T1R3|TR3	protein	20070321	18	0.870121	22	1.07644	14	0.765776	26	1.55265	31	1.60854	40	1.95163	25	1.02234	33	1.36288	11	0.415343	9	0.52875	6	0.391001	10	0.679904	12	0.770165	24	1.78279	9	0.583304
DVL1	1	complement(1335276..1349418)	ENSG00000107404	23.7278	-1.00503	-0.00723778	0.983474	24.2942	1.17819	0.236578	0.159086	25.3244	1.29583	0.373873	0.0185436	DVL1	UniProtKB	O14640	DVL1	0050808 // synapse organization (GO_REF:0000024 [ISS] UniProtKB:P51141) /// 0060071 // Wnt signaling pathway, planar cell polarity pathway (PMID:24431302 [NAS]) /// 0060070 // canonical Wnt signaling pathway (PMID:12556519 [IGI] UniProtKB:P49674|UniProtKB:Q92837) /// 1905386 // positive regulation of protein localization to presynapse (PMID:24449494 [TAS]) /// 0007411 // axon guidance (GO_REF:0000107 [IEA] UniProtKB:P51141|ensembl:ENSMUSP00000030948) /// 0035567 // non-canonical Wnt signaling pathway (PMID:25424568 [TAS]) /// 0060997 // dendritic spine morphogenesis (GO_REF:0000107 [IEA] UniProtKB:Q9WVB9|ensembl:ENSRNOP00000026439) /// 0090103 // cochlea morphogenesis (GO_REF:0000107 [IEA] UniProtKB:P51141|ensembl:ENSMUSP00000030948) /// 2000463 // positive regulation of excitatory postsynaptic potential (GO_REF:0000107 [IEA] UniProtKB:Q9WVB9|ensembl:ENSRNOP00000026439) /// 1904886 // beta-catenin destruction complex disassembly (Reactome:R-HSA-4641262 [TAS]) /// 0032091 // negative regulation of protein binding (PMID:19643732 [IDA]) /// 0035176 // social behavior (GO_REF:0000107 [IEA] UniProtKB:P51141|ensembl:ENSMUSP00000030948) /// 0060070 // canonical Wnt signaling pathway (PMID:18093802 [IGI] UniProtKB:P51141) /// 0048813 // dendrite morphogenesis (GO_REF:0000024 [ISS] UniProtKB:P51141) /// 0001934 // positive regulation of protein phosphorylation (GO_REF:0000107 [IEA] UniProtKB:P51141|ensembl:ENSMUSP00000030948) /// 0090090 // negative regulation of canonical Wnt signaling pathway (Reactome:R-HSA-4641258 [TAS]) /// 0050821 // protein stabilization (PMID:19625296 [IDA]) /// 0099054 // presynapse assembly (PMID:24449494 [TAS]) /// 0045893 // positive regulation of transcription, DNA-templated (PMID:17593335 [IDA]) /// 0006469 // negative regulation of protein kinase activity (PMID:10330181 [IDA]) /// 1903827 // regulation of cellular protein localization (PMID:19625296 [IDA]) /// 0060070 // canonical Wnt signaling pathway (PMID:14747478 [IDA]) /// 0035372 // protein localization to microtubule (GO_REF:0000107 [IEA] UniProtKB:P51141|ensembl:ENSMUSP00000030948) /// 0060070 // canonical Wnt signaling pathway (PMID:21873635 [IBA] FB:FBgn0000499|MGI:MGI:106613|MGI:MGI:108100|MGI:MGI:2679721|MGI:MGI:94941|PANTHER:PTN000093945|UniProtKB:O14640|UniProtKB:O14641|UniProtKB:Q155Q3|UniProtKB:Q92997|ZFIN:ZDB-GENE-010319-1|ZFIN:ZDB-GENE-030721-2) /// 0006366 // transcription from RNA polymerase II promoter (PMID:11742073 [IDA]) /// 0048668 // collateral sprouting (GO_REF:0000107 [IEA] UniProtKB:P51141|ensembl:ENSMUSP00000030948) /// 0048675 // axon extension (GO_REF:0000107 [IEA] UniProtKB:P51141|ensembl:ENSMUSP00000030948) /// 0060070 // canonical Wnt signaling pathway (PMID:17593335 [IDA]) /// 0090179 // planar cell polarity pathway involved in neural tube closure (PMID:21873635 [IBA] MGI:MGI:106613|MGI:MGI:108100|MGI:MGI:94941|PANTHER:PTN000853715) /// 0060070 // canonical Wnt signaling pathway (PMID:25424568 [TAS]) /// 2000300 // regulation of synaptic vesicle exocytosis (GO_REF:0000107 [IEA] UniProtKB:P51141|ensembl:ENSMUSP00000030948) /// 0031122 // cytoplasmic microtubule organization (GO_REF:0000107 [IEA] UniProtKB:P51141|ensembl:ENSMUSP00000030948) /// 0035556 // intracellular signal transduction (GO_REF:0000002 [IEA] InterPro:IPR000591) /// 0060070 // canonical Wnt signaling pathway (PMID:11113207 [IDA]) /// 0060071 // Wnt signaling pathway, planar cell polarity pathway (PMID:12805222 [IDA]) /// 0001505 // regulation of neurotransmitter levels (GO_REF:0000024 [ISS] UniProtKB:P51141) /// 0060070 // canonical Wnt signaling pathway (PMID:12556519 [IDA]) /// 0060134 // prepulse inhibition (GO_REF:0000107 [IEA] UniProtKB:P51141|ensembl:ENSMUSP00000030948) /// 0034504 // protein localization to nucleus (PMID:10330181 [IMP]) /// 0021915 // neural tube development (PMID:8817329 [IEP]) /// 0022007 // convergent extension involved in neural plate elongation (GO_REF:0000107 [IEA] UniProtKB:P51141|ensembl:ENSMUSP00000030948) /// 0007528 // neuromuscular junction development (GO_REF:0000024 [ISS] UniProtKB:P51141) /// 0007269 // neurotransmitter secretion (GO_REF:0000024 [ISS] UniProtKB:P51141) /// 0043113 // receptor clustering (GO_REF:0000024 [ISS] UniProtKB:P51141) /// 0032436 // positive regulation of proteasomal ubiquitin-dependent protein catabolic process (PMID:20177058 [IMP]) /// 0150012 /// 0045893 // positive regulation of transcription, DNA-templated (PMID:12805222 [IDA]) /// 0071340 // skeletal muscle acetylcholine-gated channel clustering (GO_REF:0000107 [IEA] UniProtKB:P51141|ensembl:ENSMUSP00000030948)	0005829 // cytosol (Reactome:R-HSA-3772434 [TAS]) /// 0098793 // presynapse (GO_REF:0000107 [IEA] UniProtKB:P51141|ensembl:ENSMUSP00000030948) /// 0005829 // cytosol (Reactome:R-HSA-3772436 [TAS]) /// 0045202 // synapse (GO_REF:0000024 [ISS] UniProtKB:P51141) /// 0098978 // glutamatergic synapse (GO_REF:0000107 [IEA] UniProtKB:P51141|ensembl:ENSMUSP00000030948) /// 0005829 // cytosol (Reactome:R-HSA-3772435 [TAS]) /// 0005829 // cytosol (Reactome:R-HSA-4641260 [TAS]) /// 0005874 // microtubule (GO_REF:0000107 [IEA] UniProtKB:Q9WVB9|ensembl:ENSRNOP00000026439) /// 0043005 // neuron projection (PMID:19625296 [IDA]) /// 0016328 // lateral plasma membrane (PMID:20177058 [IDA]) /// 0005829 // cytosol (Reactome:R-HSA-4641155 [TAS]) /// 0005829 // cytosol (Reactome:R-HSA-4641159 [TAS]) /// 0031410 // cytoplasmic vesicle (GO_REF:0000024 [ISS] UniProtKB:P51141) /// 0030136 // clathrin-coated vesicle (GO_REF:0000107 [IEA] UniProtKB:P51141|ensembl:ENSMUSP00000030948) /// 0043025 // neuronal cell body (GO_REF:0000107 [IEA] UniProtKB:Q9WVB9|ensembl:ENSRNOP00000026439) /// 0030426 // growth cone (PMID:19625296 [IDA]) /// 0031410 // cytoplasmic vesicle (PMID:11113207 [IDA]) /// 0043197 // dendritic spine (GO_REF:0000107 [IEA] UniProtKB:Q9WVB9|ensembl:ENSRNOP00000026439) /// 0014069 // postsynaptic density (GO_REF:0000107 [IEA] UniProtKB:P51141|ensembl:ENSMUSP00000030948) /// 0005829 // cytosol (Reactome:R-HSA-1504186 [TAS]) /// 0098685 /// 1990909 // Wnt signalosome (GO_REF:0000107 [IEA] UniProtKB:P51141|ensembl:ENSMUSP00000030948) /// 0005829 // cytosol (Reactome:R-HSA-201717 [TAS]) /// 0005829 // cytosol (PMID:21873635 [IBA] MGI:MGI:106613|MGI:MGI:2679721|MGI:MGI:94941|PANTHER:PTN000093945|UniProtKB:Q155Q3|UniProtKB:Q92997) /// 0005829 // cytosol (Reactome:R-HSA-201677 [TAS]) /// 0014069 // postsynaptic density (GO_REF:0000107 [IEA] UniProtKB:Q9WVB9|ensembl:ENSRNOP00000026439) /// 0005829 // cytosol (Reactome:R-NUL-1458902 [TAS])	0005109 // frizzled binding (PMID:19388021 [IPI] UniProtKB:Q14332) /// 0005515 // protein binding (PMID:11113207 [IPI] UniProtKB:Q9H2H0) /// 0005515 // protein binding (PMID:20177058 [IPI] UniProtKB:Q969F2) /// 0019899 // enzyme binding (PMID:15454084 [IPI] UniProtKB:P34925) /// 0005109 // frizzled binding (PMID:21873635 [IBA] MGI:MGI:106613|PANTHER:PTN000093831|UniProtKB:O14640|UniProtKB:O14641|UniProtKB:Q92997) /// 0005515 // protein binding (PMID:25557784 [IPI] UniProtKB:Q9UHG0) /// 0019901 // protein kinase binding (PMID:19643732 [IPI] UniProtKB:Q8CFE4) /// 0008013 // beta-catenin binding (GO_REF:0000107 [IEA] UniProtKB:P51141|ensembl:ENSMUSP00000030948) /// 0005515 // protein binding (PMID:26126266 [IPI] UniProtKB:Q9P219) /// 0005515 // protein binding (PMID:11113207 [IPI] UniProtKB:O70239) /// 0005515 // protein binding (PMID:19465938 [IPI] UniProtKB:Q9NZC7) /// 0005515 // protein binding (PMID:19625296 [IPI] UniProtKB:Q5S007) /// 0005515 // protein binding (PMID:22773187 [IPI] UniProtKB:Q14186) /// 0019899 // enzyme binding (PMID:19643732 [IPI] UniProtKB:P97346) /// 0005515 // protein binding (PMID:10644691 [IPI] UniProtKB:P35813) /// 0042802 // identical protein binding (PMID:10330181 [IPI] UniProtKB:O14640) /// 0005515 // protein binding (PMID:10330181 [IPI] UniProtKB:O14640) /// 0005109 // frizzled binding (PMID:19388021 [IPI] UniProtKB:Q9ULV1) /// 0005109 // frizzled binding (PMID:19388021 [IPI] UniProtKB:O75084) /// 0005515 // protein binding (PMID:10330181 [IPI] UniProtKB:Q92997) /// 0005515 // protein binding (PMID:12556519 [IPI] UniProtKB:Q92837) /// 0005515 // protein binding (PMID:10644691 [IPI] UniProtKB:P63172) /// 0005515 // protein binding (PMID:11425858 [IPI] UniProtKB:O70239) /// 0048365 // Rac GTPase binding (GO_REF:0000107 [IEA] UniProtKB:Q9WVB9|ensembl:ENSRNOP00000026439) /// 0005515 // protein binding (PMID:19643732 [IPI] UniProtKB:Q6P3W7) /// 0005515 // protein binding (PMID:10644691 [IPI] UniProtKB:O75369) /// 0005515 // protein binding (PMID:11742073 [IPI] UniProtKB:P29066) /// 0005515 // protein binding (PMID:20439735 [IPI] UniProtKB:Q96EB6) /// 0005109 // frizzled binding (PMID:25424568 [TAS]) /// 0019901 // protein kinase binding (PMID:19643732 [IPI] UniProtKB:Q6P3W7) /// 0005515 // protein binding (PMID:11425858 [IPI] UniProtKB:P25054) /// 0005515 // protein binding (PMID:11425858 [IPI] UniProtKB:P49674) /// 0005515 // protein binding (PMID:20224554 [IPI] UniProtKB:P25054) /// 0005109 // frizzled binding (PMID:19388021 [IPI] UniProtKB:Q9UP38) /// 0005515 // protein binding (PMID:20412773 [IPI] UniProtKB:Q9GZV5) /// 0005515 // protein binding (PMID:10330181 [IPI] UniProtKB:O70239) /// 0005515 // protein binding (PMID:11113207 [IPI] UniProtKB:Q9EQC9) /// 0005515 // protein binding (PMID:14750955 [IPI] UniProtKB:Q6VGS5) /// 0005515 // protein binding (PMID:10330181 [IPI] UniProtKB:D4ADV8) /// 0005109 // frizzled binding (PMID:19388021 [IPI] UniProtKB:Q9NPG1)	Segment polarity protein dishevelled homolog DVL-1	DVL1	protein	20080926	1930	96.9221	1712	87.0217	1816	103.193	1505	93.3677	1614	87.0025	1676	84.9513	2226	94.5673	2248	96.4495	2567	100.693	1785	108.944	1026	69.4596	935	66.0417	1046	69.7417	1049	80.9512	1153	77.6319
MXRA8	1	complement(1352689..1361777)	ENSG00000162576	12.161	-1.16004	-0.214169	0.535859	11.8815	1.20575	0.269936	0.313804	12.3493	1.33174	0.413316	0.111934	MXRA8	UniProtKB	Q9BRK3	MXRA8	0060857 // establishment of glial blood-brain barrier (PMID:14603461 [ISS] UniProtKB:Q9DBV4) /// 0016032 // viral process (GO_REF:0000043 [IEA] UniProtKB-KW:KW-0945) /// 0044267 // cellular protein metabolic process (Reactome:R-HSA-392499 [TAS]) /// 0007155 // cell adhesion (GO_REF:0000043 [IEA] UniProtKB-KW:KW-0130) /// 0043687 // post-translational protein modification (Reactome:R-HSA-597592 [TAS])	0016021 // integral component of membrane (GO_REF:0000043 [IEA] UniProtKB-KW:KW-0812) /// 0070062 // extracellular exosome (PMID:23533145 [HDA]) /// 0005788 // endoplasmic reticulum lumen (Reactome:R-HSA-8952289 [TAS]) /// 0060170 // ciliary membrane (GO_REF:0000044 [IEA] UniProtKB-SubCell:SL-0305) /// 0005634 // nucleus (GO_REF:0000044 [IEA] UniProtKB-SubCell:SL-0191) /// 0009986 // cell surface (PMID:14603461 [ISS] UniProtKB:Q9DBV4) /// 0070062 // extracellular exosome (PMID:19056867 [HDA]) /// 0005923 // bicellular tight junction (GO_REF:0000044 [IEA] UniProtKB-SubCell:SL-0265)	0003674 // molecular_function (GO_REF:0000015 [ND])	Matrix remodeling-associated protein 8	MXRA8	protein	20140218	1055	57.3901	911	50.1604	721	44.3799	815	54.7692	514	30.0131	624	34.261	923	42.4753	1067	49.5892	1165	49.5014	590	39.0065	256	18.7734	299	22.8769	564	40.7342	593	49.5703	728	53.0959
AURKAIP1	1	complement(1373730..1375207)	ENSG00000175756	63.426	-1.09302	-0.128323	0.540667	63.4335	1.00986	0.0141564	0.949242	61.8316	1.09346	0.128899	0.497312	AURKAIP1	UniProtKB	Q9NWT8	AURKAIP1	0070126 // mitochondrial translational termination (Reactome:R-HSA-5419276 [TAS]) /// 0045839 // negative regulation of mitotic nuclear division (PMID:12244051 [NAS]) /// 0045862 // positive regulation of proteolysis (PMID:12244051 [IDA]) /// 0070125 // mitochondrial translational elongation (Reactome:R-HSA-5389840 [TAS]) /// 0006397 // mRNA processing (PMID:21873635 [IBA] PANTHER:PTN001593290|SGD:S000004194)	0005743 // mitochondrial inner membrane (Reactome:R-HSA-5419271 [TAS]) /// 0005840 // ribosome (GO_REF:0000043 [IEA] UniProtKB-KW:KW-0689) /// 0005739 // mitochondrion (GO_REF:0000052 [IDA]) /// 0005743 // mitochondrial inner membrane (Reactome:R-HSA-5419281 [TAS]) /// 0005743 // mitochondrial inner membrane (Reactome:R-HSA-5419277 [TAS]) /// 0005743 // mitochondrial inner membrane (Reactome:R-HSA-5419273 [TAS]) /// 0043231 // intracellular membrane-bounded organelle (GO_REF:0000052 [IDA]) /// 0005739 // mitochondrion (PMID:21873635 [IBA] PANTHER:PTN001593291|UniProtKB:Q9NWT8) /// 0005743 // mitochondrial inner membrane (Reactome:R-HSA-5419264 [TAS]) /// 0005634 // nucleus (PMID:12244051 [IDA]) /// 0005654 // nucleoplasm (GO_REF:0000052 [IDA]) /// 0005743 // mitochondrial inner membrane (Reactome:R-HSA-5419261 [TAS])	0005515 // protein binding (PMID:12244051 [IPI] UniProtKB:O14965) /// 0005515 // protein binding (PMID:25416956 [IPI] UniProtKB:Q8IZU0)	Aurora kinase A-interacting protein	AURKAIP1|AIP|AKIP|MRPS38	protein	20041020	1413	211.549	1315	199.275	1134	192.11	1290	238.59	1432	230.131	1546	233.619	1809	229.117	1995	255.182	2267	265.111	1450	263.838	1127	227.464	1054	221.948	945	187.843	1037	238.578	1114	223.614
CCNL2	1	complement(1385711..1399335)	ENSG00000221978	22.1372	-1.28189	-0.358272	0.0762565	24.2149	-1.55769	-0.639412	6.32247e-07	22.8454	-1.19539	-0.257482	0.236681	CCNL2	UniProtKB	Q96S94	CCNL2	0000079 // regulation of cyclin-dependent protein serine/threonine kinase activity (GO_REF:0000108 [IEA] GO:0016538) /// 0006357 // regulation of transcription from RNA polymerase II promoter (PMID:21873635 [IBA] FB:FBgn0004597|PANTHER:PTN000002458|PomBase:SPBC32F12.06|PomBase:SPBC530.13|PomBase:SPBP16F5.02|SGD:S000004216|SGD:S000004970|SGD:S000006229|UniProtKB:O60563|UniProtKB:O60583|UniProtKB:O75909|UniProtKB:P51946|WB:WBGene00000508|WB:WBGene00009650)	0005634 // nucleus (PMID:17494991 [IDA]) /// 0005634 // nucleus (PMID:21873635 [IBA] FB:FBgn0022936|FB:FBgn0025455|MGI:MGI:1328363|MGI:MGI:1913921|MGI:MGI:1921539|PANTHER:PTN000002458|PomBase:SPBC530.13|PomBase:SPBP16F5.02|RGD:70905|SGD:S000003543|TAIR:locus:2143671|TAIR:locus:2196919|UniProtKB:O60563|UniProtKB:O60583|UniProtKB:Q96S94|UniProtKB:Q9UK58|WB:WBGene00000508|WB:WBGene00009650) /// 0043231 // intracellular membrane-bounded organelle (GO_REF:0000052 [IDA]) /// 0016607 // nuclear speck (GO_REF:0000044 [IEA] UniProtKB-SubCell:SL-0186) /// 0042025 // host cell nucleus (GO_REF:0000002 [IEA] InterPro:IPR004367|InterPro:IPR043198) /// 0005654 // nucleoplasm (GO_REF:0000052 [IDA])	0005515 // protein binding (PMID:25416956 [IPI] UniProtKB:Q59EK9) /// 0016538 // cyclin-dependent protein serine/threonine kinase regulator activity (PMID:21873635 [IBA] FB:FBgn0004597|PANTHER:PTN000002458|PomBase:SPBC32F12.06|PomBase:SPBC530.13|PomBase:SPBP16F5.02|SGD:S000004216|SGD:S000004970|SGD:S000006229|UniProtKB:C9K506)	Cyclin-L2	CCNL2|SB138	protein	20200419	1393	50.0317	1433	52.0954	1325	53.849	1028	45.6123	1483	57.1739	1620	58.7273	3000	91.152	3262	100.096	3425	96.0865	1909	83.3299	1590	76.9858	1462	73.8554	2019	96.2778	1674	92.3915	2020	97.2727
MRPL20	1	complement(1401909..1407293)	ENSG00000242485	24.4791	-1.04151	-0.0586773	0.847667	25.559	-1.04982	-0.0701484	0.752102	24.3564	1.04095	0.0579015	0.824986	MRPL20	UniProtKB	Q9BYC9	MRPL20	0000027 // ribosomal large subunit assembly (PMID:21873635 [IBA] PANTHER:PTN000105838|UniProtKB:P0A7L3) /// 0070126 // mitochondrial translational termination (Reactome:R-HSA-5419276 [TAS]) /// 0070125 // mitochondrial translational elongation (Reactome:R-HSA-5389840 [TAS])	0005762 // mitochondrial large ribosomal subunit (PMID:25278503 [IDA]) /// 0005743 // mitochondrial inner membrane (Reactome:R-HSA-5419271 [TAS]) /// 0005739 // mitochondrion (GO_REF:0000052 [IDA]) /// 0005743 // mitochondrial inner membrane (Reactome:R-HSA-5419281 [TAS]) /// 0005761 // mitochondrial ribosome (PMID:20601428 [IDA]) /// 0005762 // mitochondrial large ribosomal subunit (PMID:28892042 [IDA]) /// 0005743 // mitochondrial inner membrane (Reactome:R-HSA-5419277 [TAS]) /// 0005743 // mitochondrial inner membrane (Reactome:R-HSA-5419273 [TAS]) /// 0005743 // mitochondrial inner membrane (Reactome:R-HSA-5419264 [TAS]) /// 0005739 // mitochondrion (PMID:28892042 [IDA]) /// 0005743 // mitochondrial inner membrane (Reactome:R-HSA-5419261 [TAS])	0003735 // structural constituent of ribosome (PMID:21873635 [IBA] PANTHER:PTN000105838|UniProtKB:P0A7L3) /// 0019843 // rRNA binding (GO_REF:0000002 [IEA] InterPro:IPR005813) /// 0003723 // RNA binding (PMID:22681889 [HDA]) /// 0005515 // protein binding (PMID:20601428 [IPI] UniProtKB:Q15070)	39S ribosomal protein L20, mitochondrial	MRPL20	protein	20140203	836	80.4772	820	79.8985	543	59.1471	757	90.0237	902	93.2042	948	92.1096	1191	96.9903	1212	99.6797	1347	101.284	940	109.975	787	102.132	767	103.849	628	80.2641	527	77.9577	611	78.8593
ANKRD65	1	complement(1418420..1421769)	ENSG00000235098	0.130571	-1.45853	-0.544518	0.627466	0.14601	-2.11258	-1.07901	0.200699	0.13357	-1.29974	-0.378219	0.724955												10	0.635331	7	0.450149	2	0.14378	1	0.0784865	0	0	1	0.0641255	6	0.322479	11	0.597078	18	0.893265	3	0.231645	4	0.342594	1	0.0893596	10	0.843521	8	0.781039	9	0.766634
TMEM88B	1	1425871..1430255	ENSG00000205116	0.0186915	-12.1787	-3.60629	0.175375	0.0134822	-1.76164	-0.816917	0.616486	0.0186915	11.8142	3.56245	0.198977	TMEM88B	UniProtKB	A6NKF7	TMEM88B		0016021 // integral component of membrane (GO_REF:0000043 [IEA] UniProtKB-KW:KW-0812) /// 0005886 // plasma membrane (PMID:21873635 [IBA] PANTHER:PTN002007890|UniProtKB:Q6PEY1)	0030165 // PDZ domain binding (PMID:21873635 [IBA] MGI:MGI:1914270|PANTHER:PTN002007890)	Transmembrane protein 88B	TMEM88B	protein	20200418	0	0	0	0	0	0	1	0.0645067	1	0.0560497	1	0.0527037	4	0.176694	2	0.0892234	4	0.163147	0	0	0	0	0	0	0	0	0	0	0	0
VWA1	1	1434861..1442882	ENSG00000179403	1.06654	-1.37402	-0.4584	0.191144	1.08423	-1.33223	-0.413847	0.166222	1.00086	-1.04585	-0.0646786	0.889167	VWA1	UniProtKB	Q6PCB0	VWA1	0030198 // extracellular matrix organization (GO_REF:0000107 [IEA] UniProtKB:Q8R2Z5|ensembl:ENSMUSP00000040405) /// 0048266 // behavioral response to pain (GO_REF:0000107 [IEA] UniProtKB:Q8R2Z5|ensembl:ENSMUSP00000040405) /// 0044267 // cellular protein metabolic process (Reactome:R-HSA-392499 [TAS]) /// 0003429 // growth plate cartilage chondrocyte morphogenesis (PMID:21873635 [IBA] MGI:MGI:106591|PANTHER:PTN001523162) /// 0043687 // post-translational protein modification (Reactome:R-HSA-597592 [TAS])	0062023 /// 0070062 // extracellular exosome (PMID:23533145 [HDA]) /// 0005788 // endoplasmic reticulum lumen (Reactome:R-HSA-8952289 [TAS]) /// 0005604 // basement membrane (GO_REF:0000044 [IEA] UniProtKB-SubCell:SL-0025) /// 0005614 // interstitial matrix (GO_REF:0000107 [IEA] UniProtKB:Q8R2Z5|ensembl:ENSMUSP00000040405) /// 0005615 // extracellular space (PMID:21873635 [IBA] MGI:MGI:2684334|MGI:MGI:88461|MGI:MGI:96924|PANTHER:PTN001523162|RGD:3055|RGD:67380|UniProtKB:P11226|UniProtKB:Q5GFL6) /// 0031012 // extracellular matrix (PMID:21873635 [IBA] MGI:MGI:106591|MGI:MGI:109613|MGI:MGI:1278313|MGI:MGI:1328350|MGI:MGI:1921449|MGI:MGI:2179729|MGI:MGI:88459|MGI:MGI:88460|MGI:MGI:88461|PANTHER:PTN001523162|UniProtKB:O43405|UniProtKB:P12111) /// 0005615 // extracellular space (PMID:16502470 [HDA]) /// 0070062 // extracellular exosome (PMID:19199708 [HDA])	0042802 // identical protein binding (GO_REF:0000107 [IEA] UniProtKB:Q8R2Z5|ensembl:ENSMUSP00000040405) /// 0005201 // extracellular matrix structural constituent (PMID:27068509 [RCA]) /// 0005201 // extracellular matrix structural constituent (PMID:28327460 [RCA]) /// 0005201 // extracellular matrix structural constituent (PMID:25037231 [RCA])	von Willebrand factor A domain-containing protein 1	VWA1	protein	20180511	78	2.58688	87	2.92052	70	2.62692	90	3.68739	71	2.52757	72	2.41016	154	4.32069	156	4.42023	177	4.58525	79	3.18427	77	3.44264	58	2.70552	105	4.62346	95	4.84159	90	4.00194
ATAD3C	1	1449689..1470163	ENSG00000215915	0.0116797	1.26189	0.335591	0.872016	0.0197928	4.08885	2.03169	0.126991	0.0131952	1.67843	0.747114	0.684611	ATAD3C	UniProtKB	Q5T2N8	ATAD3C	0007005 // mitochondrion organization (PMID:21873635 [IBA] FB:FBgn0040237|PANTHER:PTN000554019|WB:WBGene00010015)	0005739 // mitochondrion (GO_REF:0000052 [IDA]) /// 0005739 // mitochondrion (PMID:21873635 [IBA] MGI:MGI:1919214|PANTHER:PTN000554019|TAIR:locus:2062170|TAIR:locus:2148206|UniProtKB:Q5T2N8|UniProtKB:Q5T9A4|UniProtKB:Q9NVI7|WB:WBGene00010015)	0008270 // zinc ion binding (PMID:21873635 [IBA] PANTHER:PTN000554019|TAIR:locus:2097690|TAIR:locus:2115285) /// 0005524 // ATP binding (GO_REF:0000043 [IEA] UniProtKB-KW:KW-0067)	ATPase family AAA domain-containing protein 3C	ATAD3C	protein	20200418	3	0.130421	1	0.0440031	2	0.0983834	0	0	1	0.0466646	3	0.131637	0	0	0	0	0	0	0	0	0	0	0	0	3	0.173157	0	0	0	0
ATAD3B	1	1471765..1497848	ENSG00000160072	10.7919	-1.11481	-0.156798	0.507164	10.563	1.04833	0.0680887	0.751436	10.4074	1.08489	0.117547	0.597272	ATAD3B	UniProtKB	Q5T9A4	ATAD3B	0007005 // mitochondrion organization (PMID:21873635 [IBA] FB:FBgn0040237|PANTHER:PTN000554019|WB:WBGene00010015) /// 0043312 // neutrophil degranulation (Reactome:R-HSA-6798695 [TAS])	0005886 // plasma membrane (Reactome:R-HSA-6800426 [TAS]) /// 0005739 // mitochondrion (GO_REF:0000052 [IDA]) /// 0101003 // ficolin-1-rich granule membrane (Reactome:R-HSA-6800426 [TAS]) /// 0005739 // mitochondrion (PMID:21873635 [IBA] MGI:MGI:1919214|PANTHER:PTN000554019|TAIR:locus:2062170|TAIR:locus:2148206|UniProtKB:Q5T2N8|UniProtKB:Q5T9A4|UniProtKB:Q9NVI7|WB:WBGene00010015) /// 0005743 // mitochondrial inner membrane (GO_REF:0000044 [IEA] UniProtKB-SubCell:SL-0168) /// 0005886 // plasma membrane (Reactome:R-HSA-6798743 [TAS]) /// 0030667 // secretory granule membrane (Reactome:R-HSA-6798743 [TAS])	0008270 // zinc ion binding (PMID:21873635 [IBA] PANTHER:PTN000554019|TAIR:locus:2097690|TAIR:locus:2115285) /// 0005524 // ATP binding (GO_REF:0000043 [IEA] UniProtKB-KW:KW-0067)	ATPase family AAA domain-containing protein 3B	ATAD3B|KIAA1273|TOB3	protein	20200418	846	34.6785	857	35.5573	675	31.3084	726	36.7638	932	41.008	1115	46.1312	1135	39.3583	1125	39.3985	1303	41.7197	946	47.1283	656	36.2504	604	34.8231	613	33.3615	698	43.9671	658	36.1627
ATAD3A	1	1512162..1534685	ENSG00000197785	25.5108	-1.32743	-0.408635	0.0263825	23.4893	1.16666	0.222388	0.263593	25.1106	1.3679	0.451967	0.008279	ATAD3A	UniProtKB	Q9NVI7	ATAD3A	0007005 // mitochondrion organization (PMID:21873635 [IBA] FB:FBgn0040237|PANTHER:PTN000554019|WB:WBGene00010015) /// 0043066 // negative regulation of apoptotic process (PMID:20332122 [IMP]) /// 0001558 // regulation of cell growth (PMID:20332122 [IMP])	0005739 // mitochondrion (PMID:20332122 [IDA]) /// 0016021 // integral component of membrane (GO_REF:0000043 [IEA] UniProtKB-KW:KW-0812) /// 0005739 // mitochondrion (GO_REF:0000052 [IDA]) /// 0005739 // mitochondrion (PMID:21873635 [IBA] MGI:MGI:1919214|PANTHER:PTN000554019|TAIR:locus:2062170|TAIR:locus:2148206|UniProtKB:Q5T2N8|UniProtKB:Q5T9A4|UniProtKB:Q9NVI7|WB:WBGene00010015) /// 0005743 // mitochondrial inner membrane (GO_REF:0000044 [IEA] UniProtKB-SubCell:SL-0168) /// 0042645 // mitochondrial nucleoid (GO_REF:0000044 [IEA] UniProtKB-SubCell:SL-0269)	0005515 // protein binding (PMID:22664726 [IPI] UniProtKB:P10809) /// 0008270 // zinc ion binding (PMID:21873635 [IBA] PANTHER:PTN000554019|TAIR:locus:2097690|TAIR:locus:2115285) /// 0005515 // protein binding (PMID:30914652 [IPI] UniProtKB:O00429) /// 0005524 // ATP binding (GO_REF:0000043 [IEA] UniProtKB-KW:KW-0067)	ATPase family AAA domain-containing protein 3A	ATAD3A	protein	20180503	1535	87.5855	1440	83.1658	1083	69.9229	1530	107.847	1493	91.4421	1606	92.4911	2091	100.932	1956	95.3522	2369	105.584	1047	72.6058	838	64.4595	667	53.5292	1044	79.0897	960	84.1739	1151	88.0531
TMEM240	1	complement(1534778..1540624)	ENSG00000205090	0.73655	-1.25372	-0.326211	0.644386	0.847059	1.69234	0.759023	0.106174	0.777085	1.63253	0.707111	0.201891	TMEM240	UniProtKB	Q5SV17	TMEM240		0016021 // integral component of membrane (GO_REF:0000043 [IEA] UniProtKB-KW:KW-0812) /// 0097060 // synaptic membrane (PMID:21873635 [IBA] MGI:MGI:3648074|PANTHER:PTN002010168) /// 0097060 // synaptic membrane (GO_REF:0000024 [ISS] UniProtKB:B2RWJ3)		Transmembrane protein 240	TMEM240|C1orf70	protein	20200418	30	2.50844	30	2.53899	44	4.16295	30	3.09883	45	4.03884	34	2.8694	22	1.55616	28	2.00022	49	3.20026	17	1.72755	14	1.57808	4	0.470417	25	2.77535	20	2.56977	21	2.35422
SSU72	1	complement(1541673..1574863)	ENSG00000160075	18.9366	-1.08489	-0.117545	0.548731	19.1655	-1.01407	-0.0201537	0.919508	18.3355	1.06471	0.0904586	0.630729	SSU72	UniProtKB	Q9NP77	SSU72	0070940 // dephosphorylation of RNA polymerase II C-terminal domain (PMID:21873635 [IBA] FB:FBgn0031054|PANTHER:PTN000463875|SGD:S000005166|UniProtKB:Q9NP77) /// 0006378 // mRNA polyadenylation (PMID:21873635 [IBA] PANTHER:PTN000463875|UniProtKB:Q9NP77) /// 0070940 // dephosphorylation of RNA polymerase II C-terminal domain (PMID:20861839 [IDA]) /// 0006378 // mRNA polyadenylation (PMID:20861839 [IMP]) /// 0006369 // termination of RNA polymerase II transcription (PMID:21873635 [IBA] PANTHER:PTN000463875|SGD:S000005166)	0005829 // cytosol (GO_REF:0000052 [IDA]) /// 0005847 // mRNA cleavage and polyadenylation specificity factor complex (PMID:21873635 [IBA] PANTHER:PTN000463875|PomBase:SPAC3G9.04|SGD:S000005166) /// 0005654 // nucleoplasm (GO_REF:0000052 [IDA])	0008420 // CTD phosphatase activity (PMID:21873635 [IBA] FB:FBgn0031054|PANTHER:PTN000463875|SGD:S000005166|UniProtKB:Q9NP77) /// 0005515 // protein binding (PMID:20818333 [IPI] UniProtKB:Q8N3U4) /// 0005515 // protein binding (PMID:20818333 [IPI] UniProtKB:O60216) /// 0005515 // protein binding (PMID:29158257 [IPI] UniProtKB:Q00403) /// 0008420 // CTD phosphatase activity (PMID:20861839 [IDA])	RNA polymerase II subunit A C-terminal domain phosphatase SSU72	SSU72|HSPC182|PNAS-120	protein	20200418	1815	58.5307	1710	55.8164	1749	63.8211	1812	72.1872	1923	66.5655	2105	68.5157	2680	73.1126	2706	74.5544	3022	76.1218	1776	69.6067	1821	79.1656	1525	69.17	1473	63.0675	1374	68.0889	1514	65.4604
FNDC10	1	complement(1598012..1600135)	ENSG00000228594	2.00375	-1.65559	-0.727346	0.0441514	1.8941	-1.28044	-0.356639	0.360558	1.70529	1.01451	0.020783	0.970557	FNDC10	UniProtKB	F2Z333	FNDC10		0016021 // integral component of membrane (GO_REF:0000043 [IEA] UniProtKB-KW:KW-0812)		Fibronectin type III domain-containing protein 10	FNDC10|C1orf233	protein	20200418	56	4.42889	62	4.96315	57	5.10093	51	4.98278	66	5.60291	66	5.26843	136	9.09906	115	7.77039	119	7.35126	45	4.32534	33	3.51836	41	4.5607	76	7.98025	89	10.8163	73	7.74061
MIB2	1	1615454..1630605	ENSG00000197530	4.89215	-1.10996	-0.150508	0.574632	4.98516	-1.06955	-0.0970045	0.662993	4.71574	1.04035	0.0570703	0.842055	MIB2	UniProtKB	Q96AX9	MIB2	0016567 // protein ubiquitination (PMID:21873635 [IBA] FB:FBgn0263601|MGI:MGI:2679684|PANTHER:PTN001197468|ZFIN:ZDB-GENE-030404-2) /// 0007219 // Notch signaling pathway (GO_REF:0000043 [IEA] UniProtKB-KW:KW-0914) /// 0000209 // protein polyubiquitination (Reactome:R-HSA-983168 [TAS]) /// 0043123 // positive regulation of I-kappaB kinase/NF-kappaB signaling (PMID:12761501 [HMP])	0000151 // ubiquitin ligase complex (GO_REF:0000107 [IEA] UniProtKB:Q8R516|ensembl:ENSMUSP00000099465) /// 0005829 // cytosol (Reactome:R-HSA-983156 [TAS]) /// 0005829 // cytosol (Reactome:R-HSA-983140 [TAS]) /// 0005829 // cytosol (Reactome:R-HSA-983157 [TAS]) /// 0005737 // cytoplasm (PMID:21873635 [IBA] FB:FBgn0086442|FB:FBgn0263601|MGI:MGI:2443157|PANTHER:PTN001197468|ZFIN:ZDB-GENE-030404-2) /// 0005769 // early endosome (GO_REF:0000107 [IEA] UniProtKB:Q8R516|ensembl:ENSMUSP00000099465) /// 0005829 // cytosol (Reactome:R-HSA-983147 [TAS])	0008270 // zinc ion binding (GO_REF:0000002 [IEA] InterPro:IPR000433) /// 0061630 // ubiquitin protein ligase activity (GO_REF:0000107 [IEA] UniProtKB:Q8R516|ensembl:ENSMUSP00000099465) /// 0005515 // protein binding (PMID:21903422 [IPI] UniProtKB:Q9UHD2) /// 0003779 // actin binding (GO_REF:0000043 [IEA] UniProtKB-KW:KW-0009) /// 0004842 // ubiquitin-protein transferase activity (PMID:21873635 [IBA] FB:FBgn0263601|MGI:MGI:2679684|PANTHER:PTN001197468|ZFIN:ZDB-GENE-030404-2)	E3 ubiquitin-protein ligase MIB2	MIB2|SKD|ZZANK1	protein	20200215	423	16.047	434	16.6649	392	16.827	305	14.2938	350	14.2523	449	17.1922	548	17.5867	617	19.9976	717	21.2462	463	21.347	286	14.6265	256	13.6595	325	16.3694	364	21.2196	396	20.1416
MMP23B	1	1632163..1635263	ENSG00000189409	0.403088	1.01861	0.0265968	0.979511	0.420594	-1.02237	-0.031914	0.966571	0.424658	-1.04528	-0.0638936	0.936603	MMP23B	UniProtKB	O75900	MMP23B	0006508 // proteolysis (PMID:9988691 [IDA]) /// 0030574 // collagen catabolic process (PMID:21873635 [IBA] MGI:MGI:101900|MGI:MGI:1276107|MGI:MGI:1340026|MGI:MGI:97008|MGI:MGI:97009|MGI:MGI:97011|PANTHER:PTN001303987|RGD:621316|RGD:621320|UniProtKB:P45452) /// 0000003 // reproduction (PMID:9988691 [IEP]) /// 0030198 // extracellular matrix organization (PMID:21873635 [IBA] FB:FBgn0033438|FB:FBgn0035049|MGI:MGI:1340026|MGI:MGI:1353466|MGI:MGI:97008|MGI:MGI:97011|PANTHER:PTN001303987|UniProtKB:P45452|WB:WBGene00006987|ZFIN:ZDB-GENE-040426-2132)	0016021 // integral component of membrane (GO_REF:0000043 [IEA] UniProtKB-KW:KW-0812) /// 0062023 /// 0005615 // extracellular space (PMID:21873635 [IBA] PANTHER:PTN000810753|RGD:621320|UniProtKB:P02790|UniProtKB:P14780|UniProtKB:P50281) /// 0005789 // endoplasmic reticulum membrane (GO_REF:0000044 [IEA] UniProtKB-SubCell:SL-0097) /// 0031012 // extracellular matrix (PMID:9740677 [NAS])	0004222 // metalloendopeptidase activity (PMID:9988691 [IDA]) /// 0008270 // zinc ion binding (PMID:9988691 [NAS]) /// 0004222 // metalloendopeptidase activity (PMID:21873635 [IBA] FB:FBgn0033438|MGI:MGI:101900|MGI:MGI:1340026|MGI:MGI:1341867|MGI:MGI:97009|MGI:MGI:97011|PANTHER:PTN001303987|RGD:620196|TAIR:locus:2020548|TAIR:locus:2025891|TAIR:locus:2032467|TAIR:locus:2055605|TAIR:locus:2130928|UniProtKB:O60882|UniProtKB:O75900|UniProtKB:P03956|UniProtKB:P14780|UniProtKB:P39900|UniProtKB:P45452|UniProtKB:P51512|UniProtKB:Q90611|UniProtKB:Q99542) /// 0008237 // metallopeptidase activity (PMID:9740677 [NAS]) /// 0004222 // metalloendopeptidase activity (PMID:9740677 [NAS])	Matrix metalloproteinase-23	MMP23B|MMP21|MMP22	protein	20061107	12	0.958526	25	2.02125	22	1.98844	15	1.48016	16	1.37185	8	0.644975	22	1.4866	11	0.750677	34	2.12133	20	1.94157	12	1.29218	8	0.89878	14	1.48472	13	1.59569	23	2.46318
CDK11B	1	complement(1635225..1659012)	ENSG00000248333	21.2954	-1.07659	-0.106468	0.628898	21.059	1.04422	0.0624302	0.738684	21.0678	1.12987	0.176157	0.303594	CDK11B	UniProtKB	P21127	CDK11B	0006468 // protein phosphorylation (PMID:12501247 [IDA]) /// 0007346 // regulation of mitotic cell cycle (PMID:21873635 [IBA] MGI:MGI:88353|PANTHER:PTN000623380) /// 0006355 // regulation of transcription, DNA-templated (PMID:9750192 [NAS]) /// 0006915 // apoptotic process (PMID:9750192 [NAS]) /// 0006468 // protein phosphorylation (PMID:21873635 [IBA] CGD:CAL0000191263|FB:FBgn0004106|FB:FBgn0005640|FB:FBgn0013435|FB:FBgn0013762|FB:FBgn0015618|FB:FBgn0037093|FB:FBgn0263237|MGI:MGI:101765|MGI:MGI:102956|MGI:MGI:104772|MGI:MGI:88351|MGI:MGI:88357|MGI:MGI:894318|PANTHER:PTN000623091|PomBase:SPAC1D4.06c|PomBase:SPBC11B10.09|PomBase:SPBC19F8.07|PomBase:SPCC777.14|RGD:2319|RGD:621124|RGD:70514|SGD:S000000364|SGD:S000001622|SGD:S000001865|SGD:S000002266|SGD:S000005488|SGD:S000005952|SGD:S000005963|SGD:S000006365|TAIR:locus:2011761|TAIR:locus:2033349|TAIR:locus:2037410|TAIR:locus:2099478|TAIR:locus:2119961|UniProtKB:O76039|UniProtKB:P06493|UniProtKB:P11802|UniProtKB:P21127|UniProtKB:P24941|UniProtKB:P50750|UniProtKB:Q00534|UniProtKB:Q00535|UniProtKB:Q00646|UniProtKB:Q14004|UniProtKB:Q15131|UniProtKB:Q8I1T4|UniProtKB:Q9NYV4|UniProtKB:Q9T0F9|UniProtKB:Q9UQ88|UniProtKB:Q9Y7W4|WB:WBGene00000405|WB:WBGene00000406|WB:WBGene00000407|WB:WBGene00007135|WB:WBGene00019362|ZFIN:ZDB-GENE-040808-34|ZFIN:ZDB-GENE-050417-94|dictyBase:DDB_G0267442|dictyBase:DDB_G0272813|dictyBase:DDB_G0288677) /// 0000278 // mitotic cell cycle (PMID:1639388 [NAS]) /// 0050684 // regulation of mRNA processing (PMID:12501247 [IDA]) /// 0001558 // regulation of cell growth (PMID:10882096 [IEP]) /// 0010468 // regulation of gene expression (PMID:21873635 [IBA] PANTHER:PTN000623380|UniProtKB:P21127|UniProtKB:Q9UQ88)	0005634 // nucleus (PMID:21873635 [IBA] FB:FBgn0015618|FB:FBgn0019949|FB:FBgn0037093|FB:FBgn0263237|MGI:MGI:101765|MGI:MGI:102956|MGI:MGI:104772|MGI:MGI:1328368|MGI:MGI:1916812|MGI:MGI:88353|MGI:MGI:88357|MGI:MGI:894318|PANTHER:PTN000623091|PomBase:SPAC2F3.15|PomBase:SPBC11B10.09|PomBase:SPBC32H8.10|RGD:1305435|RGD:1359638|RGD:2319|RGD:619874|RGD:621111|RGD:621120|RGD:621124|RGD:70486|RGD:70514|SGD:S000000364|SGD:S000001622|SGD:S000002266|SGD:S000005952|SGD:S000006365|TAIR:locus:2008595|TAIR:locus:2027819|TAIR:locus:2033349|TAIR:locus:2080290|TAIR:locus:2084086|TAIR:locus:2099478|TAIR:locus:2119961|TAIR:locus:2158554|TAIR:locus:2160609|TAIR:locus:2194045|UniProtKB:O76039|UniProtKB:P06493|UniProtKB:P11802|UniProtKB:P21127|UniProtKB:P24941|UniProtKB:P49336|UniProtKB:P50613|UniProtKB:P61075|UniProtKB:P79432|UniProtKB:Q00534|UniProtKB:Q00646|UniProtKB:Q15131|UniProtKB:Q8IDW1|UniProtKB:Q8IJQ1|UniProtKB:Q8RWN3|UniProtKB:Q8W4P1|UniProtKB:Q96VK3|UniProtKB:Q9UQ88|WB:WBGene00000405|WB:WBGene00013917|WB:WBGene00015203|ZFIN:ZDB-GENE-081022-110|dictyBase:DDB_G0267442|dictyBase:DDB_G0288677) /// 0005634 // nucleus (PMID:8195233 [IDA]) /// 0005737 // cytoplasm (GO_REF:0000044 [IEA] UniProtKB-SubCell:SL-0086)	0005515 // protein binding (PMID:12624090 [IPI] UniProtKB:Q13153) /// 0004672 // protein kinase activity (PMID:1639388 [TAS]) /// 0005515 // protein binding (PMID:19245811 [IPI] UniProtKB:O00303) /// 0005524 // ATP binding (PMID:12501247 [IDA]) /// 0004693 // cyclin-dependent protein serine/threonine kinase activity (PMID:21873635 [IBA] FB:FBgn0004106|FB:FBgn0005640|FB:FBgn0013762|FB:FBgn0019949|FB:FBgn0263237|MGI:MGI:104772|MGI:MGI:88351|MGI:MGI:88357|PANTHER:PTN000623091|PomBase:SPAC23H4.17c|PomBase:SPAC2F3.15|PomBase:SPBC11B10.09|PomBase:SPBC19F8.07|PomBase:SPBC32H8.10|RGD:2319|RGD:621120|RGD:621124|RGD:70486|RGD:70514|SGD:S000000364|SGD:S000001622|SGD:S000005952|SGD:S000005963|SGD:S000006365|TAIR:locus:2011761|UniProtKB:C9K505|UniProtKB:O94921|UniProtKB:P06493|UniProtKB:P11802|UniProtKB:P24941|UniProtKB:P50750|UniProtKB:P61075|UniProtKB:Q00534|UniProtKB:Q8IJQ1|WB:WBGene00000405|ZFIN:ZDB-GENE-010131-2|dictyBase:DDB_G0272813|dictyBase:DDB_G0288677) /// 0005515 // protein binding (PMID:25965346 [IPI] UniProtKB:Q92614) /// 0003723 // RNA binding (PMID:22681889 [HDA]) /// 0004674 // protein serine/threonine kinase activity (PMID:12501247 [IDA]) /// 0005515 // protein binding (PMID:16413544 [IPI] UniProtKB:Q13153)	Cyclin-dependent kinase 11B	CDK11B|CDC2L1|CDK11|PITSLREA|PK58	protein	20031002	1547	74.4606	1590	77.4626	1440	78.427	1276	75.872	1410	72.8481	1454	70.6368	2115	86.1186	1988	81.7505	2231	83.8771	1250	73.1218	1151	74.6846	986	66.7504	1104	70.5506	1120	82.8393	1269	81.8923
SLC35E2B	1	complement(1659529..1692795)	ENSG00000189339	7.50385	-1.09565	-0.131787	0.640188	8.45642	-1.42816	-0.514154	0.000153628	8.2898	-1.21885	-0.285519	0.150973	SLC35E2B	UniProtKB	P0CK96	SLC35E2B	0055085 // transmembrane transport (GO_REF:0000108 [IEA] GO:0015297) /// 0001835 // blastocyst hatching (GO_REF:0000107 [IEA] UniProtKB:Q8C811|ensembl:ENSMUSP00000101233) /// 0055085 // transmembrane transport (GO_REF:0000108 [IEA] GO:0022857)	0016021 // integral component of membrane (GO_REF:0000043 [IEA] UniProtKB-KW:KW-0812) /// 0005794 // Golgi apparatus (PMID:21873635 [IBA] CGD:CAL0000182900|FB:FBgn0035449|FB:FBgn0042641|FB:FBgn0265351|PANTHER:PTN002540544|PomBase:SPAC144.18|PomBase:SPAC22E12.01|PomBase:SPAC22F8.04|PomBase:SPBC83.11|RGD:1311250|SGD:S000003193|TAIR:locus:2007745|TAIR:locus:2009076|TAIR:locus:2014634|TAIR:locus:2030076|TAIR:locus:2040040|TAIR:locus:2054090|TAIR:locus:2064316|TAIR:locus:2074713|TAIR:locus:2093596|TAIR:locus:2118514|TAIR:locus:2127841|TAIR:locus:2145487|TAIR:locus:2146683|TAIR:locus:2147655|TAIR:locus:2147957|TAIR:locus:2166384|TAIR:locus:2199557|TAIR:locus:2201138|TAIR:locus:2204690|TAIR:locus:504955965|UniProtKB:Q76EJ3|UniProtKB:Q8RWW7|UniProtKB:Q8RXL8|UniProtKB:Q94B65|UniProtKB:Q96A29|UniProtKB:Q96K37|UniProtKB:Q9FIH5|UniProtKB:Q9NQQ7)	0022857 // transmembrane transporter activity (PMID:21873635 [IBA] CGD:CAL0000182900|FB:FBgn0042641|FB:FBgn0265351|MGI:MGI:2140361|PANTHER:PTN002540544|PomBase:SPAC144.18|PomBase:SPAC22F8.04|PomBase:SPBC83.11|SGD:S000003193|TAIR:locus:2009076|TAIR:locus:2030076|TAIR:locus:2036778|TAIR:locus:2054090|TAIR:locus:2064316|TAIR:locus:2084203|TAIR:locus:2118514|TAIR:locus:2145944|TAIR:locus:2147655|TAIR:locus:2151381|TAIR:locus:2160175|TAIR:locus:2199557|TAIR:locus:2204690|TAIR:locus:504955965|UniProtKB:Q8I0U9|UniProtKB:Q8RWW7|UniProtKB:Q8RXL8|UniProtKB:Q94B65|UniProtKB:Q9FIH5|WB:WBGene00005025) /// 0015297 // antiporter activity (PMID:21873635 [IBA] FB:FBgn0042641|PANTHER:PTN002540544|TAIR:locus:2009076|TAIR:locus:2030076|TAIR:locus:2064316|TAIR:locus:2084203|TAIR:locus:2118514|TAIR:locus:2145944|TAIR:locus:2147655|TAIR:locus:2199557|UniProtKB:Q8I0U9|UniProtKB:Q8RWW7|UniProtKB:Q8RXL8|UniProtKB:Q9FIH5)	Solute carrier family 35 member E2B	SLC35E2B|KIAA0447	protein	20200215	921	22.048	873	21.1535	915	24.7855	603	17.8329	688	17.6791	733	17.7111	1550	31.3901	1624	33.215	1560	29.1704	1012	29.4436	886	28.5932	835	28.115	1027	32.642	950	34.9475	1089	34.9529
CDK11A	1	complement(1702379..1724357)	ENSG00000008128	9.97752	-1.07596	-0.105628	0.655738	10.4017	-1.10173	-0.139776	0.417274	9.67084	1.0524	0.0736883	0.732234	CDK11A	UniProtKB	Q9UQ88	CDK11A	0006468 // protein phosphorylation (PMID:12501247 [IDA]) /// 0007346 // regulation of mitotic cell cycle (PMID:21873635 [IBA] MGI:MGI:88353|PANTHER:PTN000623380) /// 0006355 // regulation of transcription, DNA-templated (PMID:9750192 [NAS]) /// 0006915 // apoptotic process (PMID:9750192 [NAS]) /// 0006468 // protein phosphorylation (PMID:21873635 [IBA] CGD:CAL0000191263|FB:FBgn0004106|FB:FBgn0005640|FB:FBgn0013435|FB:FBgn0013762|FB:FBgn0015618|FB:FBgn0037093|FB:FBgn0263237|MGI:MGI:101765|MGI:MGI:102956|MGI:MGI:104772|MGI:MGI:88351|MGI:MGI:88357|MGI:MGI:894318|PANTHER:PTN000623091|PomBase:SPAC1D4.06c|PomBase:SPBC11B10.09|PomBase:SPBC19F8.07|PomBase:SPCC777.14|RGD:2319|RGD:621124|RGD:70514|SGD:S000000364|SGD:S000001622|SGD:S000001865|SGD:S000002266|SGD:S000005488|SGD:S000005952|SGD:S000005963|SGD:S000006365|TAIR:locus:2011761|TAIR:locus:2033349|TAIR:locus:2037410|TAIR:locus:2099478|TAIR:locus:2119961|UniProtKB:O76039|UniProtKB:P06493|UniProtKB:P11802|UniProtKB:P21127|UniProtKB:P24941|UniProtKB:P50750|UniProtKB:Q00534|UniProtKB:Q00535|UniProtKB:Q00646|UniProtKB:Q14004|UniProtKB:Q15131|UniProtKB:Q8I1T4|UniProtKB:Q9NYV4|UniProtKB:Q9T0F9|UniProtKB:Q9UQ88|UniProtKB:Q9Y7W4|WB:WBGene00000405|WB:WBGene00000406|WB:WBGene00000407|WB:WBGene00007135|WB:WBGene00019362|ZFIN:ZDB-GENE-040808-34|ZFIN:ZDB-GENE-050417-94|dictyBase:DDB_G0267442|dictyBase:DDB_G0272813|dictyBase:DDB_G0288677) /// 0000278 // mitotic cell cycle (PMID:1639388 [NAS]) /// 0050684 // regulation of mRNA processing (PMID:12501247 [IDA]) /// 0001558 // regulation of cell growth (PMID:10882096 [IEP]) /// 0010468 // regulation of gene expression (PMID:21873635 [IBA] PANTHER:PTN000623380|UniProtKB:P21127|UniProtKB:Q9UQ88)	0005634 // nucleus (PMID:21873635 [IBA] FB:FBgn0015618|FB:FBgn0019949|FB:FBgn0037093|FB:FBgn0263237|MGI:MGI:101765|MGI:MGI:102956|MGI:MGI:104772|MGI:MGI:1328368|MGI:MGI:1916812|MGI:MGI:88353|MGI:MGI:88357|MGI:MGI:894318|PANTHER:PTN000623091|PomBase:SPAC2F3.15|PomBase:SPBC11B10.09|PomBase:SPBC32H8.10|RGD:1305435|RGD:1359638|RGD:2319|RGD:619874|RGD:621111|RGD:621120|RGD:621124|RGD:70486|RGD:70514|SGD:S000000364|SGD:S000001622|SGD:S000002266|SGD:S000005952|SGD:S000006365|TAIR:locus:2008595|TAIR:locus:2027819|TAIR:locus:2033349|TAIR:locus:2080290|TAIR:locus:2084086|TAIR:locus:2099478|TAIR:locus:2119961|TAIR:locus:2158554|TAIR:locus:2160609|TAIR:locus:2194045|UniProtKB:O76039|UniProtKB:P06493|UniProtKB:P11802|UniProtKB:P21127|UniProtKB:P24941|UniProtKB:P49336|UniProtKB:P50613|UniProtKB:P61075|UniProtKB:P79432|UniProtKB:Q00534|UniProtKB:Q00646|UniProtKB:Q15131|UniProtKB:Q8IDW1|UniProtKB:Q8IJQ1|UniProtKB:Q8RWN3|UniProtKB:Q8W4P1|UniProtKB:Q96VK3|UniProtKB:Q9UQ88|WB:WBGene00000405|WB:WBGene00013917|WB:WBGene00015203|ZFIN:ZDB-GENE-081022-110|dictyBase:DDB_G0267442|dictyBase:DDB_G0288677) /// 0005634 // nucleus (PMID:8195233 [IDA]) /// 0005737 // cytoplasm (GO_REF:0000044 [IEA] UniProtKB-SubCell:SL-0086)	0005524 // ATP binding (PMID:12501247 [IDA]) /// 0004693 // cyclin-dependent protein serine/threonine kinase activity (PMID:21873635 [IBA] FB:FBgn0004106|FB:FBgn0005640|FB:FBgn0013762|FB:FBgn0019949|FB:FBgn0263237|MGI:MGI:104772|MGI:MGI:88351|MGI:MGI:88357|PANTHER:PTN000623091|PomBase:SPAC23H4.17c|PomBase:SPAC2F3.15|PomBase:SPBC11B10.09|PomBase:SPBC19F8.07|PomBase:SPBC32H8.10|RGD:2319|RGD:621120|RGD:621124|RGD:70486|RGD:70514|SGD:S000000364|SGD:S000001622|SGD:S000005952|SGD:S000005963|SGD:S000006365|TAIR:locus:2011761|UniProtKB:C9K505|UniProtKB:O94921|UniProtKB:P06493|UniProtKB:P11802|UniProtKB:P24941|UniProtKB:P50750|UniProtKB:P61075|UniProtKB:Q00534|UniProtKB:Q8IJQ1|WB:WBGene00000405|ZFIN:ZDB-GENE-010131-2|dictyBase:DDB_G0272813|dictyBase:DDB_G0288677) /// 0004672 // protein kinase activity (PMID:9750192 [NAS]) /// 0004674 // protein serine/threonine kinase activity (PMID:12501247 [IDA])	Cyclin-dependent kinase 11A	CDK11A|CDC2L2|CDC2L3|PITSLREB	protein	20031002	719	33.2816	767	35.9359	620	32.4738	523	29.9069	611	30.3584	667	31.1624	1143	44.7581	1056	41.7615	1105	39.9525	683	38.4234	575	35.8808	504	32.813	601	36.9356	570	40.5445	570	35.3749
NADK	1	complement(1751232..1780457)	ENSG00000008130	13.086	-1.15906	-0.212951	0.295065	14.1002	-1.30626	-0.385439	0.00408544	14.1403	-1.20322	-0.266901	0.126283	NADK	UniProtKB	O95544	NADK	0019674 // NAD metabolic process (Reactome:R-HSA-196807 [TAS]) /// 0006741 // NADP biosynthetic process (PMID:21873635 [IBA] PANTHER:PTN000463643|RGD:1642420|SGD:S000000767|SGD:S000003810|SGD:S000006109|TAIR:locus:2202975|UniProtKB:O31612|UniProtKB:P0A7B3|UniProtKB:P65774|UniProtKB:P9WHV7|UniProtKB:Q58327|UniProtKB:Q8Y8D7) /// 0046034 // ATP metabolic process (PMID:11594753 [NAS]) /// 0016310 // phosphorylation (PMID:11594753 [NAS]) /// 0035774 // positive regulation of insulin secretion involved in cellular response to glucose stimulus (GO_REF:0000107 [IEA] UniProtKB:F7EXV6|ensembl:ENSRNOP00000022900)	0005829 // cytosol (PMID:11594753 [TAS]) /// 0005829 // cytosol (Reactome:R-HSA-197198 [TAS])	0005515 // protein binding (PMID:25416956 [IPI] UniProtKB:O00560) /// 0003951 // NAD+ kinase activity (PMID:21873635 [IBA] PANTHER:PTN000463643|SGD:S000000767|SGD:S000003810|TAIR:locus:2202975|UniProtKB:O31612|UniProtKB:O95544|UniProtKB:P0A7B3|UniProtKB:P65774|UniProtKB:P9WHV7|UniProtKB:Q56YN3|UniProtKB:Q58327|UniProtKB:Q8Y8D7|UniProtKB:Q9C5W3) /// 0003951 // NAD+ kinase activity (PMID:11594753 [IDA]) /// 0005515 // protein binding (PMID:15161933 [IPI] UniProtKB:P63104) /// 0046872 // metal ion binding (GO_REF:0000043 [IEA] UniProtKB-KW:KW-0479) /// 0005515 // protein binding (PMID:16189514 [IPI] UniProtKB:Q8TBB1) /// 0005515 // protein binding (PMID:29892012 [IPI] UniProtKB:Q8TBB1) /// 0005524 // ATP binding (GO_REF:0000043 [IEA] UniProtKB-KW:KW-0067) /// 0005515 // protein binding (PMID:28514442 [IPI] UniProtKB:P63104) /// 0005515 // protein binding (PMID:31515488 [IPI] UniProtKB:O00560)	NAD kinase	NADK	protein	20021112	899	35.6589	797	31.9982	811	36.3996	780	38.2206	879	37.4248	1013	40.5554	1361	45.6685	1517	51.4081	1688	52.2984	1116	53.7989	953	50.9589	850	47.4207	1066	56.1385	943	57.4781	1052	55.946
GNB1	1	complement(1785285..1892292)	ENSG00000078369	96.0763	-1.13436	-0.181873	0.441999	92.1353	1.13373	0.181072	0.344215	92.6428	1.11055	0.151279	0.543766	GNB1	UniProtKB	P62873	GNB1	0007165 // signal transduction (PMID:7649993 [TAS]) /// 0007191 // adenylate cyclase-activating dopamine receptor signaling pathway (GO_REF:0000024 [ISS] UniProtKB:P62871) /// 0050909 // sensory perception of taste (GO_REF:0000107 [IEA] UniProtKB:P62874|ensembl:ENSMUSP00000130123) /// 0007204 // positive regulation of cytosolic calcium ion concentration (GO_REF:0000107 [IEA] UniProtKB:P54311|ensembl:ENSRNOP00000044340) /// 0030168 // platelet activation (Reactome:R-HSA-76002 [TAS]) /// 0007186 // G-protein coupled receptor signaling pathway (Reactome:R-HSA-388396 [TAS]) /// 0007213 // G-protein coupled acetylcholine receptor signaling pathway (PMID:8717044 [TAS]) /// 0010659 // cardiac muscle cell apoptotic process (GO_REF:0000107 [IEA] UniProtKB:P54311|ensembl:ENSRNOP00000044340) /// 0007186 // G-protein coupled receptor signaling pathway (PMID:21873635 [IBA] FB:FBgn0001105|FB:FBgn0004623|MGI:MGI:101848|MGI:MGI:95781|PANTHER:PTN000457487|PomBase:SPBC32H8.07|RGD:2718|UniProtKB:P62871|UniProtKB:Q40687|WB:WBGene00001680|dictyBase:DDB_G0277143) /// 0007223 // Wnt signaling pathway, calcium modulating pathway (Reactome:R-HSA-4086398 [TAS]) /// 0060041 // retina development in camera-type eye (GO_REF:0000107 [IEA] UniProtKB:P62874|ensembl:ENSMUSP00000130123) /// 0016056 // rhodopsin mediated signaling pathway (Reactome:R-HSA-2485179 [TAS]) /// 0071870 // cellular response to catecholamine stimulus (GO_REF:0000024 [ISS] UniProtKB:P62871) /// 0007165 // signal transduction (PMID:8717044 [TAS]) /// 0008283 // cell proliferation (GO_REF:0000107 [IEA] UniProtKB:P62874|ensembl:ENSMUSP00000130123) /// 0071380 // cellular response to prostaglandin E stimulus (GO_REF:0000024 [ISS] UniProtKB:P62871) /// 0006457 // protein folding (Reactome:R-HSA-390466 [TAS]) /// 0007200 // phospholipase C-activating G-protein coupled receptor signaling pathway (GO_REF:0000107 [IEA] UniProtKB:P62874|ensembl:ENSMUSP00000130123) /// 0071456 // cellular response to hypoxia (GO_REF:0000107 [IEA] UniProtKB:P54311|ensembl:ENSRNOP00000044340) /// 0007265 // Ras protein signal transduction (PMID:8717044 [TAS])	0005829 // cytosol (Reactome:R-HSA-8850527 [TAS]) /// 0005829 // cytosol (Reactome:R-HSA-8964604 [TAS]) /// 0005829 // cytosol (Reactome:R-HSA-8964605 [TAS]) /// 0005829 // cytosol (Reactome:R-HSA-380073 [TAS]) /// 0097381 // photoreceptor disc membrane (Reactome:R-HSA-2485182 [TAS]) /// 0005829 // cytosol (Reactome:R-HSA-392295 [TAS]) /// 0005886 // plasma membrane (Reactome:R-HSA-167429 [TAS]) /// 0005829 // cytosol (Reactome:R-HSA-8850560 [TAS]) /// 0016020 // membrane (GO_REF:0000024 [ISS] UniProtKB:P62871) /// 0005829 // cytosol (Reactome:R-HSA-167419 [TAS]) /// 0005829 // cytosol (Reactome:R-HSA-6814121 [TAS]) /// 0005834 // heterotrimeric G-protein complex (PMID:21873635 [IBA] FB:FBgn0001105|FB:FBgn0004623|MGI:MGI:95781|PANTHER:PTN000457487|PomBase:SPBC32H8.07|RGD:2718|SGD:S000005738|UniProtKB:P11017|UniProtKB:P49177|UniProtKB:P62871|UniProtKB:P62873|dictyBase:DDB_G0277143) /// 0005829 // cytosol (Reactome:R-HSA-6814120 [TAS]) /// 0005829 // cytosol (Reactome:R-HSA-6814124 [TAS]) /// 0005829 // cytosol (Reactome:R-HSA-114552 [TAS]) /// 0005829 // cytosol (Reactome:R-HSA-751027 [TAS]) /// 0005829 // cytosol (Reactome:R-HSA-751029 [TAS]) /// 0005829 // cytosol (Reactome:R-HSA-167433 [TAS]) /// 0001917 // photoreceptor inner segment (GO_REF:0000107 [IEA] UniProtKB:P54311|ensembl:ENSRNOP00000044340) /// 0042622 // photoreceptor outer segment membrane (GO_REF:0000107 [IEA] UniProtKB:P54311|ensembl:ENSRNOP00000044340) /// 0005829 // cytosol (Reactome:R-HSA-392870 [TAS]) /// 0005829 // cytosol (Reactome:R-HSA-751013 [TAS]) /// 0005829 // cytosol (Reactome:R-HSA-428909 [TAS]) /// 0005834 // heterotrimeric G-protein complex (PMID:1543505 [IDA]) /// 0005829 // cytosol (Reactome:R-HSA-749452 [TAS]) /// 0005829 // cytosol (Reactome:R-HSA-749454 [TAS]) /// 0005829 // cytosol (Reactome:R-HSA-397891 [TAS]) /// 0005829 // cytosol (Reactome:R-HSA-751024 [TAS]) /// 0005829 // cytosol (Reactome:R-HSA-8964241 [TAS]) /// 0005829 // cytosol (Reactome:R-HSA-428918 [TAS]) /// 0005829 // cytosol (Reactome:R-HSA-8964271 [TAS]) /// 0005829 // cytosol (Reactome:R-HSA-6814418 [TAS]) /// 0005829 // cytosol (Reactome:R-HSA-744887 [TAS]) /// 0005829 // cytosol (Reactome:R-HSA-749456 [TAS]) /// 0005829 // cytosol (Reactome:R-HSA-6814119 [TAS]) /// 0005829 // cytosol (Reactome:R-HSA-750988 [TAS]) /// 0005829 // cytosol (Reactome:R-HSA-750993 [TAS]) /// 0005737 // cytoplasm (PMID:21873635 [IBA] FB:FBgn0004623|PANTHER:PTN000457487|RGD:620759|SGD:S000005738|UniProtKB:O14775|UniProtKB:P49177|UniProtKB:P62879) /// 0005829 // cytosol (Reactome:R-HSA-392202 [TAS]) /// 0005829 // cytosol (Reactome:R-HSA-392187 [TAS]) /// 0005829 // cytosol (Reactome:R-HSA-418576 [TAS]) /// 0005765 // lysosomal membrane (PMID:17897319 [HDA]) /// 0070062 // extracellular exosome (PMID:19056867 [HDA]) /// 0005829 // cytosol (Reactome:R-HSA-8964614 [TAS]) /// 0005829 // cytosol (Reactome:R-HSA-8964634 [TAS]) /// 0045202 // synapse (GO_REF:0000108 [IEA] GO:0007213) /// 0005829 // cytosol (Reactome:R-HSA-8964317 [TAS]) /// 0030425 // dendrite (GO_REF:0000107 [IEA] UniProtKB:P54311|ensembl:ENSRNOP00000044340) /// 0005829 // cytosol (Reactome:R-HSA-392300 [TAS]) /// 0005886 // plasma membrane (Reactome:R-HSA-167419 [TAS]) /// 0005829 // cytosol (Reactome:R-HSA-8964599 [TAS]) /// 0070062 // extracellular exosome (PMID:19199708 [HDA]) /// 0005829 // cytosol (Reactome:R-HSA-112271 [TAS]) /// 0005829 // cytosol (Reactome:R-HSA-428752 [TAS]) /// 0005829 // cytosol (Reactome:R-HSA-751039 [TAS]) /// 0005829 // cytosol (Reactome:R-HSA-396996 [TAS]) /// 0005829 // cytosol (Reactome:R-HSA-167408 [TAS]) /// 0005829 // cytosol (Reactome:R-HSA-3965447 [TAS]) /// 0005829 // cytosol (Reactome:R-HSA-420883 [TAS]) /// 0005829 // cytosol (Reactome:R-HSA-428750 [TAS]) /// 0005829 // cytosol (Reactome:R-HSA-751001 [TAS]) /// 0005829 // cytosol (Reactome:R-HSA-167429 [TAS]) /// 0005829 // cytosol (Reactome:R-HSA-3965444 [TAS]) /// 0005829 // cytosol (Reactome:R-HSA-751019 [TAS]) /// 0005829 // cytosol (Reactome:R-HSA-398193 [TAS]) /// 0005829 // cytosol (Reactome:R-HSA-428917 [TAS]) /// 0005829 // cytosol (Reactome:R-HSA-749453 [TAS]) /// 0005829 // cytosol (Reactome:R-HSA-398040 [TAS]) /// 0070062 // extracellular exosome (PMID:23533145 [HDA]) /// 0005886 // plasma membrane (Reactome:R-HSA-1013020 [TAS]) /// 0005829 // cytosol (Reactome:R-HSA-428749 [TAS]) /// 0005829 // cytosol (Reactome:R-HSA-114558 [TAS]) /// 0044297 // cell body (GO_REF:0000107 [IEA] UniProtKB:P54311|ensembl:ENSRNOP00000044340) /// 0005829 // cytosol (Reactome:R-HSA-744886 [TAS]) /// 0005829 // cytosol (Reactome:R-HSA-392852 [TAS]) /// 0005829 // cytosol (Reactome:R-HSA-8982640 [TAS]) /// 0005829 // cytosol (Reactome:R-HSA-379044 [TAS]) /// 0005829 // cytosol (Reactome:R-HSA-379048 [TAS]) /// 0005829 // cytosol (Reactome:R-HSA-749446 [TAS]) /// 0005829 // cytosol (Reactome:R-HSA-749448 [TAS]) /// 1903561 // extracellular vesicle (PMID:24769233 [HDA]) /// 0005829 // cytosol (Reactome:R-HSA-392195 [TAS]) /// 0005829 // cytosol (Reactome:R-HSA-8982637 [TAS]) /// 0070062 // extracellular exosome (PMID:20458337 [HDA]) /// 0005829 // cytosol (Reactome:R-HSA-825631 [TAS]) /// 0005829 // cytosol (Reactome:R-HSA-500717 [TAS]) /// 0005886 // plasma membrane (Reactome:R-HSA-381749 [TAS]) /// 0005829 // cytosol (Reactome:R-HSA-397835 [TAS]) /// 0005886 // plasma membrane (Reactome:R-HSA-381750 [TAS])	0047391 // alkylglycerophosphoethanolamine phosphodiesterase activity (GO_REF:0000107 [IEA] UniProtKB:P54311|ensembl:ENSRNOP00000044340) /// 0005515 // protein binding (PMID:23739333 [IPI] UniProtKB:P59768) /// 0005515 // protein binding (PMID:16782902 [IPI] UniProtKB:P19878) /// 0030507 // spectrin binding (GO_REF:0000107 [IEA] UniProtKB:P54311|ensembl:ENSRNOP00000044340) /// 0031682 // G-protein gamma-subunit binding (PMID:21873635 [IBA] PANTHER:PTN000457487|SGD:S000005738|UniProtKB:O14775|dictyBase:DDB_G0277143) /// 0051020 // GTPase binding (PMID:19255495 [IPI] UniProtKB:Q96D21) /// 0003924 // GTPase activity (PMID:1543505 [IDA]) /// 0044877 // macromolecular complex binding (PMID:23209302 [IDA])	Guanine nucleotide-binding protein G(I)/G(S)/G(T) subunit beta-1	GNB1	protein	20200215	10729	329.604	10780	335.205	9618	334.337	10042	381.108	10663	351.621	11564	358.568	12604	327.561	12825	336.611	13917	333.954	8155	304.479	7111	294.499	7238	312.747	8849	360.93	7870	371.527	9041	372.387
CALML6	1	1915108..1917296	ENSG00000169885	0.0645743	-1.22916	-0.297668	0.88484	0.0733208	1.69079	0.757695	0.606846	0.0699585	1.90012	0.926094	0.589485	CALML6	UniProtKB	Q8TD86	CALML6	0050790 // regulation of catalytic activity (GO_REF:0000108 [IEA] GO:0030234) /// 0019722 // calcium-mediated signaling (PMID:21873635 [IBA] PANTHER:PTN000549861|RGD:2257|RGD:2258|RGD:2259|TAIR:locus:2083700|TAIR:locus:2130035) /// 0000226 // microtubule cytoskeleton organization (PMID:21873635 [IBA] PANTHER:PTN000549861|PomBase:SPAC3A12.14)	0005634 // nucleus (GO_REF:0000044 [IEA] UniProtKB-SubCell:SL-0191) /// 0005737 // cytoplasm (GO_REF:0000044 [IEA] UniProtKB-SubCell:SL-0086)	0005509 // calcium ion binding (PMID:21873635 [IBA] FB:FBgn0000253|FB:FBgn0004910|MGI:MGI:1931464|MGI:MGI:2677454|PANTHER:PTN000549682|PomBase:SPAC3A12.14|RGD:2257|RGD:2258|RGD:2259|SGD:S000000313|TAIR:locus:2027488|TAIR:locus:2063245|TAIR:locus:2074780|TAIR:locus:2102340|TAIR:locus:2162326|UniProtKB:P04464|UniProtKB:P0DP23|UniProtKB:P0DP24|UniProtKB:P0DP25|UniProtKB:P25071|UniProtKB:P60204|UniProtKB:P62149|UniProtKB:P62157|dictyBase:DDB_G0277917|dictyBase:DDB_G0279407) /// 0030234 // enzyme regulator activity (PMID:21873635 [IBA] PANTHER:PTN000549861|RGD:2257|RGD:2258|RGD:2259)	Calmodulin-like protein 6	CALML6|CAGLP|CALGP	protein	20200418	4	0.817429	1	0.206847	0	0	0	0	3	0.658073	0	0	0	0	3	0.52378	1	0.159624	0	0	0	0	0	0	1	0.271322	0	0	2	0.547981
TMEM52	1	complement(1917590..1919279)	ENSG00000178821	0.722572	-1.62897	-0.70396	0.260709	0.670035	-1.19082	-0.25195	0.703493	0.60943	1.04448	0.0627869	0.940928	TMEM52	UniProtKB	Q8NDY8	TMEM52		0016021 // integral component of membrane (GO_REF:0000043 [IEA] UniProtKB-KW:KW-0812)		Transmembrane protein 52	TMEM52|UNQ3048/PRO9864	protein	20200418	21	2.34393	11	1.24273	16	2.02075	8	1.10309	26	3.11502	15	1.68985	19	1.79403	31	2.95614	42	3.66169	4	0.542608	15	2.25702	9	1.41289	16	2.37105	20	3.43034	26	3.89084
CFAP74	1	complement(1921951..2003837)	ENSG00000142609	0.010926	5.80658	2.53769	0.134088	0.00556464	1.45597	0.541985	0.757374	0.00536135	-1.11555	-0.157759	0.941018	CFAP74	UniProtKB	Q9C0B2	CFAP74	0035082 // axoneme assembly (GO_REF:0000024 [ISS] UniProtKB:D4P3R7)	0005930 // axoneme (GO_REF:0000024 [ISS] UniProtKB:D4P3R7)		Cilia- and flagella-associated protein 74	CFAP74|C1orf222|KIAA1751	protein	20141113	0	0	2	0.0608982	2	0.068079	0	0	0	0	0	0	0	0	1	0.0257012	0	0	1	0.0365609	0	0	2	0.0846227	0	0	0	0	0	0
GABRD	1	2019329..2030758	ENSG00000187730	0.00168572	-1.85807	-0.893804	#N/A	0.00168572	-1.76202	-0.817234	#N/A	0.00168572	1.87285	0.905236	#N/A	GABRD	UniProtKB	O14764	GABRD	1902476 // chloride transmembrane transport (GO_REF:0000108 [IEA] GO:0005254) /// 0007268 // chemical synaptic transmission (PMID:21873635 [IBA] FB:FBgn0000036|FB:FBgn0000038|FB:FBgn0000039|FB:FBgn0001134|FB:FBgn0003011|FB:FBgn0004118|FB:FBgn0032151|FB:FBgn0033558|FB:FBgn0036727|FB:FBgn0086778|MGI:MGI:103156|MGI:MGI:3609260|MGI:MGI:87887|MGI:MGI:87888|MGI:MGI:95623|MGI:MGI:95747|MGI:MGI:95751|MGI:MGI:99779|PANTHER:PTN000434994|RGD:2346|RGD:2348|RGD:2350|RGD:2648|RGD:2650|RGD:2651|RGD:2704|RGD:2706|RGD:61855|RGD:61859|RGD:61861|RGD:61901|RGD:61966|UniProtKB:P02708|UniProtKB:P11230|UniProtKB:P48167|WB:WBGene00000042|WB:WBGene00000050|WB:WBGene00000054|WB:WBGene00001133|WB:WBGene00006765|WB:WBGene00006774|WB:WBGene00006797|ZFIN:ZDB-GENE-030131-3805|ZFIN:ZDB-GENE-040808-32|ZFIN:ZDB-GENE-070821-4|ZFIN:ZDB-GENE-980526-137) /// 0060078 // regulation of postsynaptic membrane potential (GO_REF:0000108 [IEA] GO:1904315) /// 0050877 // neurological system process (PMID:21873635 [IBA] MGI:MGI:1202403|MGI:MGI:3609260|MGI:MGI:87888|MGI:MGI:95747|MGI:MGI:95751|PANTHER:PTN000434994|UniProtKB:P02708|UniProtKB:P11230|UniProtKB:P17787|UniProtKB:P36544|UniProtKB:P43681) /// 0007165 // signal transduction (PMID:21873635 [IBA] PANTHER:PTN000434994|UniProtKB:P11230|UniProtKB:P17787|UniProtKB:P30926|UniProtKB:P32297|UniProtKB:P36544|UniProtKB:P43681|UniProtKB:Q15822|WB:WBGene00003386) /// 0034220 // ion transmembrane transport (PMID:21873635 [IBA] FB:FBgn0000036|FB:FBgn0000039|PANTHER:PTN000434994|UniProtKB:P23416|UniProtKB:P36544|UniProtKB:Q401N2|WB:WBGene00000055|WB:WBGene00002974|WB:WBGene00006797|ZFIN:ZDB-GENE-980526-137) /// 0042391 // regulation of membrane potential (PMID:21873635 [IBA] MGI:MGI:106213|MGI:MGI:87885|MGI:MGI:87887|MGI:MGI:87888|MGI:MGI:87890|MGI:MGI:87891|MGI:MGI:87892|MGI:MGI:87893|MGI:MGI:87894|MGI:MGI:87895|MGI:MGI:95613|MGI:MGI:95747|MGI:MGI:95751|MGI:MGI:99779|PANTHER:PTN000434994|RGD:2348|UniProtKB:P02708|UniProtKB:P23415|WB:WBGene00000233|WB:WBGene00001133|ZFIN:ZDB-GENE-980526-137)	0005887 // integral component of plasma membrane (PMID:21873635 [IBA] FB:FBgn0000036|FB:FBgn0000039|FB:FBgn0003011|FB:FBgn0015519|FB:FBgn0028875|FB:FBgn0032151|FB:FBgn0037950|FB:FBgn0086778|FB:FBgn0266347|MGI:MGI:106213|MGI:MGI:1861899|MGI:MGI:87885|MGI:MGI:87887|MGI:MGI:87888|MGI:MGI:87889|MGI:MGI:87890|MGI:MGI:87891|MGI:MGI:87893|MGI:MGI:87895|MGI:MGI:95623|MGI:MGI:95624|MGI:MGI:95750|PANTHER:PTN000434994|RGD:2345|RGD:2346|RGD:2347|RGD:2348|RGD:2349|RGD:2350|RGD:2351|RGD:2352|RGD:2353|RGD:2354|RGD:2649|RGD:2650|RGD:61855|RGD:61861|RGD:621229|RGD:621533|RGD:621534|RGD:621544|RGD:69277|RGD:69281|UniProtKB:O75311|UniProtKB:P11230|UniProtKB:P17787|UniProtKB:P23415|UniProtKB:P23416|UniProtKB:P28472|UniProtKB:P30926|UniProtKB:P32297|UniProtKB:P36544|UniProtKB:P43681|UniProtKB:P48167|UniProtKB:Q15822|UniProtKB:Q9UGM1|WB:WBGene00000955|WB:WBGene00001133|WB:WBGene00001591|WB:WBGene00001592|ZFIN:ZDB-GENE-030131-3805|ZFIN:ZDB-GENE-040108-2|ZFIN:ZDB-GENE-040108-3|ZFIN:ZDB-GENE-040808-32|ZFIN:ZDB-GENE-060811-1|ZFIN:ZDB-GENE-070821-4|ZFIN:ZDB-GENE-090505-3|ZFIN:ZDB-GENE-120809-1|ZFIN:ZDB-GENE-980526-137) /// 0045202 // synapse (PMID:21873635 [IBA] MGI:MGI:106212|MGI:MGI:106213|MGI:MGI:87885|MGI:MGI:87887|MGI:MGI:87888|MGI:MGI:87889|MGI:MGI:87890|MGI:MGI:87891|MGI:MGI:87892|MGI:MGI:87893|MGI:MGI:87894|MGI:MGI:95613|MGI:MGI:95614|MGI:MGI:95615|MGI:MGI:95618|MGI:MGI:95620|MGI:MGI:95621|MGI:MGI:95622|MGI:MGI:95623|MGI:MGI:95624|MGI:MGI:95625|MGI:MGI:95747|MGI:MGI:95748|MGI:MGI:95749|MGI:MGI:95750|MGI:MGI:95751|MGI:MGI:99779|PANTHER:PTN000434994|RGD:2345|RGD:2346|RGD:2348|RGD:2350|RGD:2648|RGD:2649|RGD:2651|RGD:2704|RGD:2706|RGD:61818|RGD:61855|RGD:61856|RGD:61859|RGD:61861|RGD:61901|RGD:61902|RGD:61966|RGD:620142|RGD:621229|RGD:621534|RGD:621670|RGD:68320|UniProtKB:G5EDF1|UniProtKB:P02708|UniProtKB:P02715|UniProtKB:P11230|UniProtKB:P13536|UniProtKB:Q04844|UniProtKB:Q07001|UniProtKB:Q866A2|WB:WBGene00001133|WB:WBGene00001373|WB:WBGene00006765|WB:WBGene00006774|WB:WBGene00006784|WB:WBGene00006797) /// 0098978 // glutamatergic synapse (GO_REF:0000107 [IEA] UniProtKB:P18506|ensembl:ENSRNOP00000022246) /// 0043025 // neuronal cell body (GO_REF:0000107 [IEA] UniProtKB:P22933|ensembl:ENSMUSP00000030925) /// 0034707 // chloride channel complex (GO_REF:0000043 [IEA] UniProtKB-KW:KW-0869) /// 0098982 // GABA-ergic synapse (GO_REF:0000107 [IEA] UniProtKB:P18506|ensembl:ENSRNOP00000022246) /// 0043005 // neuron projection (PMID:21873635 [IBA] FB:FBgn0004244|FB:FBgn0086778|MGI:MGI:95614|MGI:MGI:95617|MGI:MGI:95622|MGI:MGI:95623|MGI:MGI:95747|PANTHER:PTN000434994|RGD:2345|RGD:2346|RGD:2347|RGD:2348|RGD:2351|RGD:2649|RGD:61818|RGD:61820|RGD:61859|RGD:61861|RGD:620142|RGD:621544|UniProtKB:F1P4Y5|UniProtKB:P09484|UniProtKB:P22770|UniProtKB:Q03481|WB:WBGene00000042|WB:WBGene00002974|WB:WBGene00006765|WB:WBGene00006774) /// 0099055 // integral component of postsynaptic membrane (GO_REF:0000107 [IEA] UniProtKB:P22933|ensembl:ENSMUSP00000030925) /// 0099055 // integral component of postsynaptic membrane (GO_REF:0000107 [IEA] UniProtKB:P18506|ensembl:ENSRNOP00000022246) /// 0030424 // axon (GO_REF:0000107 [IEA] UniProtKB:P22933|ensembl:ENSMUSP00000030925) /// 0030425 // dendrite (GO_REF:0000107 [IEA] UniProtKB:P22933|ensembl:ENSMUSP00000030925) /// 0098982 // GABA-ergic synapse (GO_REF:0000107 [IEA] UniProtKB:P22933|ensembl:ENSMUSP00000030925)	0005515 // protein binding (PMID:25416956 [IPI] UniProtKB:Q9UMX0-2) /// 0004890 // GABA-A receptor activity (PMID:21873635 [IBA] PANTHER:PTN000435002|RGD:620532) /// 0005515 // protein binding (PMID:25416956 [IPI] UniProtKB:Q7Z3S9) /// 1904315 // transmitter-gated ion channel activity involved in regulation of postsynaptic membrane potential (GO_REF:0000107 [IEA] UniProtKB:P22933|ensembl:ENSMUSP00000030925) /// 0030594 // neurotransmitter receptor activity (PMID:21873635 [IBA] FB:FBgn0001134|FB:FBgn0003011|FB:FBgn0004244|FB:FBgn0010240|FB:FBgn0037950|FB:FBgn0086778|MGI:MGI:106213|MGI:MGI:1202403|MGI:MGI:1861899|MGI:MGI:3609260|MGI:MGI:87887|MGI:MGI:87888|MGI:MGI:87891|MGI:MGI:87892|MGI:MGI:87895|MGI:MGI:95613|MGI:MGI:95615|MGI:MGI:95618|MGI:MGI:95620|MGI:MGI:95621|MGI:MGI:95622|MGI:MGI:95623|MGI:MGI:95624|MGI:MGI:95625|MGI:MGI:95747|MGI:MGI:95748|MGI:MGI:95751|MGI:MGI:99779|PANTHER:PTN000434994|RGD:2345|RGD:2346|RGD:2347|RGD:2348|RGD:2349|RGD:2350|RGD:2352|RGD:2353|RGD:2354|RGD:2648|RGD:2649|RGD:61818|RGD:61859|RGD:61902|RGD:620142|RGD:621533|RGD:621534|RGD:621670|RGD:68320|RGD:69277|UniProtKB:A5X5Y0|UniProtKB:G5EDF1|UniProtKB:O75311|UniProtKB:O95264|UniProtKB:P02708|UniProtKB:P02715|UniProtKB:P11230|UniProtKB:P13536|UniProtKB:P17787|UniProtKB:P18505|UniProtKB:P23416|UniProtKB:P28472|UniProtKB:P30532|UniProtKB:P30926|UniProtKB:P32297|UniProtKB:P36544|UniProtKB:P43681|UniProtKB:P46098|UniProtKB:P47869|UniProtKB:P78334|UniProtKB:Q04844|UniProtKB:Q07001|UniProtKB:Q15822|UniProtKB:Q70Z44|UniProtKB:Q8WXA8|UniProtKB:Q9UGM1|WB:WBGene00000042|WB:WBGene00000043|WB:WBGene00000055|WB:WBGene00001133|WB:WBGene00002974|WB:WBGene00003386|WB:WBGene00006765|WB:WBGene00006774|WB:WBGene00006797|ZFIN:ZDB-GENE-030131-6665) /// 0005515 // protein binding (PMID:16189514 [IPI] UniProtKB:Q9UMX0) /// 0005254 // chloride channel activity (GO_REF:0000043 [IEA] UniProtKB-KW:KW-0869) /// 0005515 // protein binding (PMID:25416956 [IPI] UniProtKB:Q9UMX0)	Gamma-aminobutyric acid receptor subunit delta	GABRD	protein	20200418	0	0	0	0	0	0	0	0	0	0	0	0	0	0	0	0	1	0.0524633	0	0	0	0	0	0	0	0	0	0	0	0
PRKCZ	1	2050411..2185395	ENSG00000067606	0.960269	1.49989	0.584861	0.149696	0.781763	1.13001	0.176332	0.697248	0.844556	1.33004	0.41147	0.335528	PRKCZ	UniProtKB	Q05513	PRKCZ	0043066 // negative regulation of apoptotic process (GO_REF:0000107 [IEA] UniProtKB:P09217|ensembl:ENSRNOP00000021285) /// 2000553 // positive regulation of T-helper 2 cell cytokine production (GO_REF:0000024 [ISS] UniProtKB:Q02956) /// 0031333 // negative regulation of protein complex assembly (PMID:15069075 [IMP]) /// 0098696 /// 2000463 // positive regulation of excitatory postsynaptic potential (GO_REF:0000024 [ISS] UniProtKB:P09217) /// 0032869 // cellular response to insulin stimulus (GO_REF:0000107 [IEA] UniProtKB:P09217|ensembl:ENSRNOP00000021285) /// 0030010 // establishment of cell polarity (GO_REF:0000024 [ISS] UniProtKB:P09217) /// 0018105 // peptidyl-serine phosphorylation (PMID:15069075 [IDA]) /// 0032148 // activation of protein kinase B activity (GO_REF:0000107 [IEA] UniProtKB:P09217|ensembl:ENSRNOP00000021285) /// 0060291 // long-term synaptic potentiation (GO_REF:0000024 [ISS] UniProtKB:P09217) /// 0031584 // activation of phospholipase D activity (GO_REF:0000107 [IEA] UniProtKB:P09217|ensembl:ENSRNOP00000021285) /// 0016477 // cell migration (GO_REF:0000107 [IEA] UniProtKB:P09217|ensembl:ENSRNOP00000021285) /// 0007179 // transforming growth factor beta receptor signaling pathway (Reactome:R-HSA-2173791 [TAS]) /// 0035556 // intracellular signal transduction (PMID:21873635 [IBA] FB:FBgn0003744|FB:FBgn0010379|FB:FBgn0011739|MGI:MGI:1333883|MGI:MGI:1354386|MGI:MGI:87986|MGI:MGI:97595|MGI:MGI:97601|PANTHER:PTN000683254|PomBase:SPAC1B9.02c|PomBase:SPAC22E12.14c|PomBase:SPAPB18E9.02c|RGD:2082|RGD:3395|RGD:3399|RGD:61925|RGD:620968|RGD:621888|RGD:67383|SGD:S000000201|UniProtKB:A0A1D5PUY5|UniProtKB:O15530|UniProtKB:O95835|UniProtKB:P31749|UniProtKB:Q15208|UniProtKB:Q9NRM7|UniProtKB:Q9Y2H1|WB:WBGene00004032) /// 0047496 // vesicle transport along microtubule (GO_REF:0000107 [IEA] UniProtKB:P09217|ensembl:ENSRNOP00000021285) /// 2000664 // positive regulation of interleukin-5 secretion (GO_REF:0000024 [ISS] UniProtKB:Q02956) /// 0007165 // signal transduction (PMID:8224878 [TAS]) /// 0006954 // inflammatory response (GO_REF:0000043 [IEA] UniProtKB-KW:KW-0395) /// 0051346 // negative regulation of hydrolase activity (GO_REF:0000107 [IEA] UniProtKB:P09217|ensembl:ENSRNOP00000021285) /// 0070528 // protein kinase C signaling (GO_REF:0000107 [IEA] UniProtKB:P09217|ensembl:ENSRNOP00000021285) /// 0006468 // protein phosphorylation (PMID:10770950 [IDA]) /// 0072659 // protein localization to plasma membrane (GO_REF:0000107 [IEA] UniProtKB:Q02956|ensembl:ENSMUSP00000030922) /// 0007616 // long-term memory (GO_REF:0000107 [IEA] UniProtKB:P09217|ensembl:ENSRNOP00000021285) /// 0046628 // positive regulation of insulin receptor signaling pathway (GO_REF:0000024 [ISS] UniProtKB:P09217) /// 0008284 // positive regulation of cell proliferation (GO_REF:0000107 [IEA] UniProtKB:P09217|ensembl:ENSRNOP00000021285) /// 0051092 // positive regulation of NF-kappaB transcription factor activity (GO_REF:0000024 [ISS] UniProtKB:P09217) /// 0051899 // membrane depolarization (GO_REF:0000107 [IEA] UniProtKB:P09217|ensembl:ENSRNOP00000021285) /// 1990138 // neuron projection extension (GO_REF:0000107 [IEA] UniProtKB:Q02956|ensembl:ENSMUSP00000030922) /// 0045630 // positive regulation of T-helper 2 cell differentiation (GO_REF:0000024 [ISS] UniProtKB:Q02956) /// 0000226 // microtubule cytoskeleton organization (GO_REF:0000107 [IEA] UniProtKB:Q02956|ensembl:ENSMUSP00000030922) /// 0050732 // negative regulation of peptidyl-tyrosine phosphorylation (PMID:15069075 [IMP]) /// 0032753 // positive regulation of interleukin-4 production (GO_REF:0000024 [ISS] UniProtKB:Q02956) /// 0001954 // positive regulation of cell-matrix adhesion (GO_REF:0000107 [IEA] UniProtKB:P09217|ensembl:ENSRNOP00000021285) /// 2000667 // positive regulation of interleukin-13 secretion (GO_REF:0000024 [ISS] UniProtKB:Q02956) /// 0046627 // negative regulation of insulin receptor signaling pathway (PMID:15069075 [IMP]) /// 0060081 // membrane hyperpolarization (GO_REF:0000107 [IEA] UniProtKB:P09217|ensembl:ENSRNOP00000021285) /// 0070374 // positive regulation of ERK1 and ERK2 cascade (PMID:11035106 [IMP]) /// 2001181 // positive regulation of interleukin-10 secretion (GO_REF:0000024 [ISS] UniProtKB:Q02956) /// 0018105 // peptidyl-serine phosphorylation (PMID:21873635 [IBA] MGI:MGI:87986|MGI:MGI:97595|PANTHER:PTN000683254|RGD:2081|RGD:3395|RGD:3399|RGD:3668|RGD:61925|SGD:S000001609|SGD:S000001861|SGD:S000002898|SGD:S000005460|UniProtKB:A0A1D5PUY5|UniProtKB:P31749|UniProtKB:P41743|UniProtKB:Q02156|UniProtKB:Q05513|UniProtKB:Q05655|WB:WBGene00000102|WB:WBGene00000103|WB:WBGene00004033|WB:WBGene00004034|WB:WBGene00004789|WB:WBGene00006599) /// 0006468 // protein phosphorylation (PMID:17313651 [IDA])	0005829 // cytosol (Reactome:R-HSA-5218823 [TAS]) /// 0045179 // apical cortex (GO_REF:0000107 [IEA] UniProtKB:Q02956|ensembl:ENSMUSP00000030922) /// 0048471 // perinuclear region of cytoplasm (GO_REF:0000107 [IEA] UniProtKB:P09217|ensembl:ENSRNOP00000021285) /// 0005829 // cytosol (Reactome:R-HSA-5218805 [TAS]) /// 0031982 // vesicle (PMID:17313651 [IDA]) /// 0005829 // cytosol (Reactome:R-HSA-5218813 [TAS]) /// 0030054 // cell junction (Reactome:R-HSA-2160935 [TAS]) /// 0005737 // cytoplasm (PMID:7925449 [TAS]) /// 0005829 // cytosol (Reactome:R-HSA-5218821 [TAS]) /// 0005923 // bicellular tight junction (GO_REF:0000107 [IEA] UniProtKB:Q02956|ensembl:ENSMUSP00000030922) /// 0030054 // cell junction (Reactome:R-HSA-2160931 [TAS]) /// 0030054 // cell junction (Reactome:R-HSA-2160932 [TAS]) /// 0031252 // cell leading edge (GO_REF:0000107 [IEA] UniProtKB:P09217|ensembl:ENSRNOP00000021285) /// 0001725 // stress fiber (GO_REF:0000107 [IEA] UniProtKB:P09217|ensembl:ENSRNOP00000021285) /// 0045121 // membrane raft (GO_REF:0000107 [IEA] UniProtKB:P09217|ensembl:ENSRNOP00000021285) /// 0005886 // plasma membrane (GO_REF:0000052 [IDA]) /// 0016020 // membrane (PMID:7925449 [TAS]) /// 0016324 // apical plasma membrane (GO_REF:0000107 [IEA] UniProtKB:Q02956|ensembl:ENSMUSP00000030922) /// 0035748 // myelin sheath abaxonal region (GO_REF:0000107 [IEA] UniProtKB:Q02956|ensembl:ENSMUSP00000030922) /// 0005768 // endosome (GO_REF:0000044 [IEA] UniProtKB-SubCell:SL-0101) /// 0098978 // glutamatergic synapse (GO_REF:0000107 [IEA] UniProtKB:P09217|ensembl:ENSRNOP00000021285) /// 0098685 /// 0016363 // nuclear matrix (GO_REF:0000107 [IEA] UniProtKB:Q02956|ensembl:ENSMUSP00000030922) /// 0030054 // cell junction (Reactome:R-NUL-2161165 [TAS]) /// 0005635 // nuclear envelope (GO_REF:0000107 [IEA] UniProtKB:Q02956|ensembl:ENSMUSP00000030922) /// 0005815 // microtubule organizing center (GO_REF:0000107 [IEA] UniProtKB:Q02956|ensembl:ENSMUSP00000030922) /// 0030054 // cell junction (Reactome:R-NUL-2161147 [TAS]) /// 0005911 // cell-cell junction (PMID:20332120 [IDA]) /// 0014069 // postsynaptic density (GO_REF:0000107 [IEA] UniProtKB:P09217|ensembl:ENSRNOP00000021285) /// 0030054 // cell junction (Reactome:R-NUL-2161160 [TAS]) /// 0005829 // cytosol (Reactome:R-HSA-9626817 [TAS]) /// 0005829 // cytosol (GO_REF:0000052 [IDA]) /// 0043203 // axon hillock (GO_REF:0000107 [IEA] UniProtKB:Q02956|ensembl:ENSMUSP00000030922) /// 0070062 // extracellular exosome (PMID:19056867 [HDA])	0005515 // protein binding (PMID:17588663 [IPI] UniProtKB:Q04759) /// 0005515 // protein binding (PMID:16189514 [IPI] UniProtKB:Q9NPB6) /// 0005515 // protein binding (PMID:17057644 [IPI] UniProtKB:Q9Y624) /// 0005515 // protein binding (PMID:31980649 [IPI] UniProtKB:P41743) /// 0044877 // macromolecular complex binding (GO_REF:0000107 [IEA] UniProtKB:P09217|ensembl:ENSRNOP00000021285) /// 0005515 // protein binding (PMID:31980649 [IPI] UniProtKB:Q07021) /// 0005515 // protein binding (PMID:17057644 [IPI] UniProtKB:Q9NPB6) /// 0005515 // protein binding (PMID:31980649 [IPI] UniProtKB:Q9BYG4) /// 0005515 // protein binding (PMID:22939624 [IPI] UniProtKB:P08238) /// 0005515 // protein binding (PMID:26583432 [IPI] UniProtKB:Q9UKG1) /// 0005515 // protein binding (PMID:11755531 [IPI] UniProtKB:P37198) /// 0005515 // protein binding (PMID:27107012 [IPI] UniProtKB:Q9BYG5) /// 0005515 // protein binding (PMID:11260256 [IPI] UniProtKB:Q9BYG5) /// 0005515 // protein binding (PMID:25852190 [IPI] UniProtKB:Q07021) /// 0005524 // ATP binding (GO_REF:0000043 [IEA] UniProtKB-KW:KW-0067) /// 0005515 // protein binding (PMID:25852190 [IPI] UniProtKB:Q9NPB6) /// 0005515 // protein binding (PMID:25241761 [IPI] UniProtKB:Q9Y624) /// 0043274 // phospholipase binding (GO_REF:0000107 [IEA] UniProtKB:P09217|ensembl:ENSRNOP00000021285) /// 0071889 // 14-3-3 protein binding (GO_REF:0000107 [IEA] UniProtKB:P09217|ensembl:ENSRNOP00000021285) /// 0005515 // protein binding (PMID:11260256 [IPI] UniProtKB:P41743) /// 0005515 // protein binding (PMID:17350623 [IPI] UniProtKB:Q9NPB6) /// 0015459 // potassium channel regulator activity (GO_REF:0000107 [IEA] UniProtKB:P09217|ensembl:ENSRNOP00000021285) /// 0005515 // protein binding (PMID:14676191 [IPI] UniProtKB:Q9BYG5) /// 0005515 // protein binding (PMID:17203073 [IPI] UniProtKB:P49757-1) /// 0004672 // protein kinase activity (PMID:10770950 [IDA]) /// 0004674 // protein serine/threonine kinase activity (PMID:15069075 [IDA]) /// 0004698 // calcium-dependent protein kinase C activity (GO_REF:0000003 [IEA] EC:2.7.11.13) /// 0005515 // protein binding (PMID:18650932 [IPI] UniProtKB:P31749) /// 0005515 // protein binding (PMID:28514442 [IPI] UniProtKB:Q9BYG4) /// 0005515 // protein binding (PMID:12893243 [IPI] UniProtKB:O75689) /// 0005515 // protein binding (PMID:28514442 [IPI] UniProtKB:P41743) /// 0046872 // metal ion binding (GO_REF:0000043 [IEA] UniProtKB-KW:KW-0479) /// 0005515 // protein binding (PMID:15707389 [IPI] UniProtKB:P14314) /// 0005515 // protein binding (PMID:17350623 [IPI] UniProtKB:P40337) /// 0005515 // protein binding (PMID:10831594 [IPI] UniProtKB:Q07021) /// 0005515 // protein binding (PMID:14676191 [IPI] UniProtKB:Q9BYG4) /// 0005515 // protein binding (PMID:27040869 [IPI] UniProtKB:P14598) /// 0005515 // protein binding (PMID:25852190 [IPI] UniProtKB:Q9BYG4) /// 0004674 // protein serine/threonine kinase activity (PMID:12391145 [EXP]) /// 0005515 // protein binding (PMID:28514442 [IPI] UniProtKB:Q9BYG5) /// 0005515 // protein binding (PMID:24375676 [IPI] UniProtKB:P41743) /// 0005515 // protein binding (PMID:25852190 [IPI] UniProtKB:P41743) /// 0005515 // protein binding (PMID:16792529 [IPI] UniProtKB:Q96P53) /// 0019901 // protein kinase binding (GO_REF:0000107 [IEA] UniProtKB:P09217|ensembl:ENSRNOP00000021285) /// 0005515 // protein binding (PMID:17203073 [IPI] UniProtKB:P16554) /// 0004674 // protein serine/threonine kinase activity (PMID:21873635 [IBA] CGD:CAL0000198853|CGD:CAL0000201435|FB:FBgn0003091|FB:FBgn0003744|FB:FBgn0010379|FB:FBgn0011739|FB:FBgn0020386|FB:FBgn0260399|FB:FBgn0261854|MGI:MGI:104874|MGI:MGI:1338068|MGI:MGI:2182368|MGI:MGI:87986|MGI:MGI:894676|MGI:MGI:97595|MGI:MGI:97596|MGI:MGI:97598|MGI:MGI:97599|MGI:MGI:97601|MGI:MGI:97602|MGI:MGI:99260|PANTHER:PTN000683254|PomBase:SPAC1B9.02c|PomBase:SPAC22E12.14c|PomBase:SPAC24B11.11c|PomBase:SPAC821.12|PomBase:SPAPB18E9.02c|PomBase:SPCC576.15c|RGD:2081|RGD:2082|RGD:3395|RGD:3396|RGD:3397|RGD:3399|RGD:3668|RGD:61925|RGD:620146|RGD:620307|RGD:620968|RGD:62390|SGD:S000000201|SGD:S000001248|SGD:S000001609|SGD:S000001861|SGD:S000002898|SGD:S000003324|SGD:S000005105|SGD:S000005460|SGD:S000006315|TAIR:locus:2088515|UniProtKB:A0A1D5PUY5|UniProtKB:O15530|UniProtKB:O95835|UniProtKB:P04409|UniProtKB:P05771|UniProtKB:P17252|UniProtKB:P31749|UniProtKB:P31751|UniProtKB:P41743|UniProtKB:Q02156|UniProtKB:Q04759|UniProtKB:Q05513|UniProtKB:Q05655|UniProtKB:Q09013|UniProtKB:Q15208|UniProtKB:Q16512|UniProtKB:Q16513|UniProtKB:Q96GX5|UniProtKB:Q9NRM7|UniProtKB:Q9XF67|UniProtKB:Q9Y243|UniProtKB:Q9Y2H1|WB:WBGene00000102|WB:WBGene00000103|WB:WBGene00004032|WB:WBGene00004033|WB:WBGene00004034|WB:WBGene00004789|WB:WBGene00006599|dictyBase:DDB_G0268620) /// 0005515 // protein binding (PMID:25011391 [IPI] UniProtKB:O95999) /// 0005515 // protein binding (PMID:14676191 [IPI] UniProtKB:Q9NPB6) /// 0005515 // protein binding (PMID:17313651 [IPI] UniProtKB:P63027) /// 0005515 // protein binding (PMID:17057644 [IPI] UniProtKB:Q9BYG4) /// 0043560 // insulin receptor substrate binding (PMID:15069075 [IC] GO:0018105) /// 0005515 // protein binding (PMID:18190796 [IPI] UniProtKB:Q8IX03) /// 0005515 // protein binding (PMID:31980649 [IPI] UniProtKB:Q9BYG5) /// 0005515 // protein binding (PMID:21829704 [IPI] UniProtKB:Q15109) /// 0005515 // protein binding (PMID:25852190 [IPI] UniProtKB:Q9BYG5) /// 0005515 // protein binding (PMID:11260256 [IPI] UniProtKB:Q9NPB6)	Protein kinase C zeta type	PRKCZ|PKC2	protein	20200215	151	4.52143	122	3.69758	122	4.13357	60	2.21945	53	1.70348	55	1.66223	125	3.16635	126	3.22335	168	3.9293	123	4.47615	47	1.89721	79	3.32711	56	2.22629	48	2.20863	32	1.28468
FAAP20	1	complement(2184461..2212720)	ENSG00000162585	7.94883	1.02684	0.0382157	0.89993	8.27205	-1.02111	-0.0301437	0.897054	8.23152	-1.01493	-0.0213848	0.938224	FAAP20	UniProtKB	Q6NZ36	FAAP20	0006974 // cellular response to DNA damage stimulus (PMID:22396592 [IDA]) /// 0019985 // translesion synthesis (PMID:22266823 [IMP]) /// 0036297 // interstrand cross-link repair (PMID:22266823 [IMP]) /// 0006974 // cellular response to DNA damage stimulus (PMID:22343915 [IDA]) /// 0036297 // interstrand cross-link repair (PMID:22396592 [IMP]) /// 0006974 // cellular response to DNA damage stimulus (PMID:22266823 [IDA]) /// 0036297 // interstrand cross-link repair (PMID:22705371 [IMP]) /// 0036297 // interstrand cross-link repair (Reactome:R-HSA-6783310 [TAS]) /// 0006974 // cellular response to DNA damage stimulus (PMID:21873635 [IBA] PANTHER:PTN002209210|UniProtKB:Q6NZ36) /// 0006974 // cellular response to DNA damage stimulus (PMID:22705371 [IDA])	0043240 // Fanconi anaemia nuclear complex (PMID:21873635 [IBA] PANTHER:PTN002445267|UniProtKB:Q6NZ36) /// 0005694 // chromosome (PMID:22705371 [IDA]) /// 0005654 // nucleoplasm (Reactome:R-HSA-6785126 [TAS]) /// 0005654 // nucleoplasm (Reactome:R-HSA-6786171 [TAS]) /// 0005654 // nucleoplasm (Reactome:R-HSA-6788392 [TAS]) /// 0043240 // Fanconi anaemia nuclear complex (PMID:22343915 [IDA]) /// 0005654 // nucleoplasm (Reactome:R-HSA-6785361 [TAS]) /// 0005654 // nucleoplasm (Reactome:R-HSA-6785986 [TAS]) /// 0005654 // nucleoplasm (Reactome:R-HSA-6785342 [TAS]) /// 0005654 // nucleoplasm (Reactome:R-HSA-6788385 [TAS]) /// 0016604 // nuclear body (GO_REF:0000052 [IDA]) /// 0005694 // chromosome (PMID:22343915 [IDA]) /// 0005694 // chromosome (PMID:22266823 [IDA]) /// 0043240 // Fanconi anaemia nuclear complex (PMID:22705371 [IDA]) /// 0005654 // nucleoplasm (Reactome:R-HSA-6786166 [TAS]) /// 0005654 // nucleoplasm (Reactome:R-HSA-6786155 [TAS]) /// 0043240 // Fanconi anaemia nuclear complex (PMID:22266823 [IDA]) /// 0005654 // nucleoplasm (Reactome:R-HSA-6785732 [TAS]) /// 0030054 // cell junction (GO_REF:0000052 [IDA]) /// 0005654 // nucleoplasm (GO_REF:0000052 [IDA]) /// 0043240 // Fanconi anaemia nuclear complex (PMID:22396592 [IDA])	0070530 // K63-linked polyubiquitin binding (PMID:22343915 [IDA]) /// 0070530 // K63-linked polyubiquitin binding (PMID:22705371 [IDA]) /// 0031593 // polyubiquitin binding (PMID:22396592 [IDA]) /// 0005515 // protein binding (PMID:26318859 [IPI] UniProtKB:Q9UBZ9) /// 0046872 // metal ion binding (GO_REF:0000043 [IEA] UniProtKB-KW:KW-0479) /// 0005515 // protein binding (PMID:22343915 [IPI] UniProtKB:O15360) /// 0005515 // protein binding (PMID:22705371 [IPI] UniProtKB:O15360) /// 0140036 /// 0043130 // ubiquitin binding (GO_REF:0000002 [IEA] InterPro:IPR031490) /// 0070530 // K63-linked polyubiquitin binding (PMID:21873635 [IBA] PANTHER:PTN002209210|UniProtKB:Q6NZ36) /// 0005515 // protein binding (PMID:22266823 [IPI] UniProtKB:Q9UBZ9)	Fanconi anemia core complex-associated protein 20	FAAP20|C1orf86|FP7162	protein	20120824	606	29.3109	520	25.4577	549	30.0467	514	30.7125	462	23.9862	531	25.9228	663	27.1282	715	29.5461	854	32.2643	635	37.3277	516	33.6454	381	25.9193	404	25.9438	444	33.0006	482	31.2571
SKI	1	2227388..2310213	ENSG00000157933	16.8399	1.00027	0.000385702	0.99911	17.6683	-1.03939	-0.0557432	0.801285	18.0631	-1.07656	-0.106429	0.626597	SKI	UniProtKB	P12755	SKI	0032926 // negative regulation of activin receptor signaling pathway (PMID:14699069 [IDA]) /// 0043388 // positive regulation of DNA binding (PMID:15107821 [IDA]) /// 0060041 // retina development in camera-type eye (GO_REF:0000024 [ISS] UniProtKB:Q60698) /// 0045944 // positive regulation of transcription from RNA polymerase II promoter (GO_REF:0000024 [ISS] UniProtKB:Q60698) /// 0060325 // face morphogenesis (GO_REF:0000024 [ISS] UniProtKB:Q60698) /// 0060349 // bone morphogenesis (GO_REF:0000024 [ISS] UniProtKB:Q60698) /// 0030326 // embryonic limb morphogenesis (GO_REF:0000024 [ISS] UniProtKB:Q60698) /// 0030512 // negative regulation of transforming growth factor beta receptor signaling pathway (PMID:17469184 [IDA]) /// 0060395 // SMAD protein signal transduction (PMID:12874272 [IDA]) /// 0000122 // negative regulation of transcription from RNA polymerase II promoter (PMID:12435627 [IMP]) /// 0002089 // lens morphogenesis in camera-type eye (GO_REF:0000024 [ISS] UniProtKB:Q60698) /// 0035019 // somatic stem cell population maintenance (GO_REF:0000024 [ISS] UniProtKB:Q60698) /// 0060021 // palate development (GO_REF:0000024 [ISS] UniProtKB:Q60698) /// 0048147 // negative regulation of fibroblast proliferation (GO_REF:0000024 [ISS] UniProtKB:Q60698) /// 0045668 // negative regulation of osteoblast differentiation (PMID:14699069 [IDA]) /// 0048741 // skeletal muscle fiber development (GO_REF:0000024 [ISS] UniProtKB:Q60698) /// 0021772 // olfactory bulb development (GO_REF:0000024 [ISS] UniProtKB:Q60698) /// 0006351 // transcription, DNA-templated (GO_REF:0000002 [IEA] InterPro:IPR028760) /// 0043010 // camera-type eye development (GO_REF:0000024 [ISS] UniProtKB:Q60698) /// 0000122 // negative regulation of transcription from RNA polymerase II promoter (PMID:21873635 [IBA] MGI:MGI:106203|MGI:MGI:98310|PANTHER:PTN000000357|UniProtKB:P12755|UniProtKB:P12757) /// 0030512 // negative regulation of transforming growth factor beta receptor signaling pathway (PMID:21873635 [IBA] MGI:MGI:106203|MGI:MGI:98310|PANTHER:PTN000000357|UniProtKB:P12755|UniProtKB:P12757) /// 0008285 // negative regulation of cell proliferation (PMID:11430826 [IDA]) /// 0030512 // negative regulation of transforming growth factor beta receptor signaling pathway (PMID:15312649 [IGI] UniProtKB:P01137) /// 0030512 // negative regulation of transforming growth factor beta receptor signaling pathway (PMID:17054724 [IMP]) /// 0009948 // anterior/posterior axis specification (GO_REF:0000024 [ISS] UniProtKB:Q60698) /// 0030512 // negative regulation of transforming growth factor beta receptor signaling pathway (PMID:19049980 [IMP]) /// 0043585 // nose morphogenesis (GO_REF:0000024 [ISS] UniProtKB:Q60698) /// 0030514 // negative regulation of BMP signaling pathway (PMID:14699069 [IDA]) /// 0030177 // positive regulation of Wnt signaling pathway (PMID:14583455 [NAS]) /// 0031064 // negative regulation of histone deacetylation (GO_REF:0000108 [IEA] GO:0046811) /// 0000122 // negative regulation of transcription from RNA polymerase II promoter (Reactome:R-HSA-2173795 [TAS]) /// 0000122 // negative regulation of transcription from RNA polymerase II promoter (PMID:17469184 [IDA]) /// 0001843 // neural tube closure (GO_REF:0000024 [ISS] UniProtKB:Q60698) /// 0048593 // camera-type eye morphogenesis (GO_REF:0000024 [ISS] UniProtKB:Q60698) /// 0030509 // BMP signaling pathway (Reactome:R-HSA-201451 [TAS]) /// 0007179 // transforming growth factor beta receptor signaling pathway (PMID:14583455 [NAS]) /// 0022011 // myelination in peripheral nervous system (GO_REF:0000024 [ISS] UniProtKB:Q60698) /// 0048870 // cell motility (PMID:14583455 [NAS]) /// 0014902 // myotube differentiation (PMID:19008232 [IDA]) /// 0010626 // negative regulation of Schwann cell proliferation (PMID:15312649 [IGI] UniProtKB:P01137) /// 0030514 // negative regulation of BMP signaling pathway (PMID:21873635 [IBA] MGI:MGI:98310|PANTHER:PTN000000357|UniProtKB:P12755) /// 0030514 // negative regulation of BMP signaling pathway (PMID:17054724 [IMP])	0017053 // transcriptional repressor complex (GO_REF:0000024 [ISS] UniProtKB:Q60698) /// 0005667 // transcription factor complex (GO_REF:0000024 [ISS] UniProtKB:Q60698) /// 0005634 // nucleus (PMID:17510063 [IDA]) /// 0005654 // nucleoplasm (Reactome:R-HSA-2186767 [TAS]) /// 0005813 // centrosome (PMID:21600873 [IDA]) /// 0005654 // nucleoplasm (Reactome:R-HSA-201423 [TAS]) /// 0005634 // nucleus (PMID:21873635 [IBA] FB:FBgn0085450|MGI:MGI:106203|MGI:MGI:2443473|MGI:MGI:3645984|MGI:MGI:98310|PANTHER:PTN000000299|RGD:621399|UniProtKB:E1BSJ7|UniProtKB:F1P0N0|UniProtKB:P12755|UniProtKB:P12757|UniProtKB:P49140|UniProtKB:Q2VWA4|WB:WBGene00000901|ZFIN:ZDB-GENE-990715-10|ZFIN:ZDB-GENE-990715-9) /// 0016604 // nuclear body (PMID:12874272 [IDA]) /// 0016605 // PML body (PMID:11430826 [IDA]) /// 0032991 // macromolecular complex (PMID:23610558 [IDA]) /// 0005654 // nucleoplasm (Reactome:R-HSA-173481 [TAS]) /// 0005667 // transcription factor complex (PMID:21873635 [IBA] MGI:MGI:98310|PANTHER:PTN000000357|UniProtKB:E1BSJ7|UniProtKB:F1P0N0|UniProtKB:P49140) /// 0005654 // nucleoplasm (Reactome:R-NUL-2186736 [TAS]) /// 0016604 // nuclear body (GO_REF:0000052 [IDA]) /// 0005737 // cytoplasm (GO_REF:0000024 [ISS] UniProtKB:Q60698) /// 0005634 // nucleus (PMID:17054724 [IDA]) /// 0005654 // nucleoplasm (Reactome:R-NUL-2186755 [TAS]) /// 0005654 // nucleoplasm (GO_REF:0000052 [IDA])	0005515 // protein binding (PMID:22442258 [IPI] UniProtKB:P84022) /// 0005515 // protein binding (PMID:15231748 [IPI] UniProtKB:Q13485) /// 0005515 // protein binding (PMID:12646588 [IPI] UniProtKB:Q9QUI1) /// 0005515 // protein binding (PMID:22334647 [IPI] UniProtKB:Q8VI24) /// 0019901 // protein kinase binding (PMID:12874272 [IPI] UniProtKB:Q9H2X6) /// 0046332 // SMAD binding (PMID:17469184 [IPI] UniProtKB:Q13485) /// 0003714 // transcription corepressor activity (PMID:17469184 [IDA]) /// 0005515 // protein binding (PMID:12435627 [IPI] UniProtKB:P10070) /// 0003714 // transcription corepressor activity (PMID:21873635 [IBA] PANTHER:PTN000000357|UniProtKB:P12755|UniProtKB:P12757) /// 0005515 // protein binding (PMID:14525983 [IPI] UniProtKB:O75376) /// 0005515 // protein binding (PMID:12419246 [IPI] UniProtKB:Q13485) /// 0005515 // protein binding (PMID:19008232 [IPI] UniProtKB:P97480) /// 0005515 // protein binding (PMID:19032343 [IPI] UniProtKB:Q13485) /// 0005515 // protein binding (PMID:23610558 [IPI] UniProtKB:Q6ZSG1) /// 0005515 // protein binding (PMID:14525983 [IPI] UniProtKB:P84022) /// 0046332 // SMAD binding (PMID:15107821 [IPI] UniProtKB:Q15796) /// 0031625 // ubiquitin protein ligase binding (PMID:17510063 [IPI] UniProtKB:Q99ML9) /// 0046811 // histone deacetylase inhibitor activity (GO_REF:0000024 [ISS] UniProtKB:Q60698) /// 0008270 // zinc ion binding (PMID:12419246 [IDA]) /// 0005515 // protein binding (PMID:19008232 [IPI] UniProtKB:Q62231) /// 0005515 // protein binding (PMID:19032343 [IPI] UniProtKB:O75376) /// 0005515 // protein binding (PMID:9569025 [IPI] UniProtKB:Q13573) /// 0005515 // protein binding (PMID:10049357 [IPI] UniProtKB:O75376) /// 0005515 // protein binding (PMID:14525983 [IPI] UniProtKB:Q96ST3) /// 0005515 // protein binding (PMID:18729074 [IPI] UniProtKB:Q15796) /// 0000981 // RNA polymerase II transcription factor activity, sequence-specific DNA binding (PMID:19274049 [ISM] InterPro:IPR009061|InterPro:IPR010919) /// 0003714 // transcription corepressor activity (PMID:12435627 [IMP]) /// 0005515 // protein binding (PMID:10049357 [IPI] UniProtKB:Q60974) /// 0005515 // protein binding (PMID:19032343 [IPI] UniProtKB:P84022) /// 0005515 // protein binding (PMID:14525983 [IPI] UniProtKB:Q13485) /// 0070491 // repressing transcription factor binding (PMID:12435627 [IPI] UniProtKB:P10071) /// 0005515 // protein binding (PMID:19049980 [IPI] UniProtKB:Q9HAZ2) /// 0005515 // protein binding (PMID:26977879 [IPI] UniProtKB:Q15796) /// 0005515 // protein binding (PMID:10049357 [IPI] UniProtKB:Q96ST3) /// 0046332 // SMAD binding (PMID:21873635 [IBA] PANTHER:PTN000000357|UniProtKB:P12755|UniProtKB:P12757) /// 0019904 // protein domain specific binding (PMID:11441023 [IPI] UniProtKB:P51608) /// 0005515 // protein binding (PMID:25609649 [IPI] UniProtKB:Q13485) /// 0005515 // protein binding (PMID:26977879 [IPI] UniProtKB:Q13485) /// 0005515 // protein binding (PMID:19032343 [IPI] UniProtKB:Q15796) /// 0005515 // protein binding (PMID:19049980 [IPI] UniProtKB:P84022) /// 0005515 // protein binding (PMID:8514802 [IPI] UniProtKB:P12757-1) /// 0046332 // SMAD binding (PMID:17469184 [IPI] UniProtKB:P84022) /// 0042802 // identical protein binding (PMID:8514802 [IPI] UniProtKB:P12755) /// 0005515 // protein binding (PMID:22442258 [IPI] UniProtKB:Q15796)	Ski oncogene	SKI	protein	20091130	2337	64.5361	1566	43.7718	2816	87.9921	1671	57.0052	1587	47.0418	1736	48.3865	2619	61.1829	2607	61.5068	2656	57.2901	1941	65.1434	1622	60.3829	1469	57.0567	2129	78.0576	1851	78.5475	1947	72.0867
MORN1	1	complement(2321253..2391707)	ENSG00000116151	0.167711	1.26073	0.334258	0.649368	0.172787	1.44202	0.528096	0.342015	0.172944	1.64206	0.715503	0.229043												38	0.953016	37	0.93924	12	0.340537	19	0.58866	18	0.484565	25	0.63283	35	0.742566	24	0.51424	30	0.587686	25	0.762004	18	0.608567	7	0.24692	10	0.332975	11	0.423927	5	0.168125
RER1	1	2391775..2405442	ENSG00000157916	20.5256	1.18449	0.244272	0.171053	20.7032	-1.19285	-0.254412	0.0970741	21.157	-1.17349	-0.230811	0.184427	RER1	UniProtKB	O15258	RER1	0006621 // protein retention in ER lumen (PMID:21873635 [IBA] PANTHER:PTN000078466|SGD:S000000507) /// 0006890 // retrograde vesicle-mediated transport, Golgi to ER (PMID:9309388 [IDA]) /// 0006890 // retrograde vesicle-mediated transport, Golgi to ER (PMID:21873635 [IBA] PANTHER:PTN000078466|SGD:S000000507|TAIR:locus:2049354|TAIR:locus:2136373|UniProtKB:O15258) /// 0071340 // skeletal muscle acetylcholine-gated channel clustering (GO_REF:0000107 [IEA] UniProtKB:Q9CQU3|ensembl:ENSMUSP00000030914) /// 1903078 // positive regulation of protein localization to plasma membrane (GO_REF:0000107 [IEA] UniProtKB:Q9CQU3|ensembl:ENSMUSP00000030914)	0005793 // endoplasmic reticulum-Golgi intermediate compartment (GO_REF:0000107 [IEA] UniProtKB:Q9CQU3|ensembl:ENSMUSP00000030914) /// 0005794 // Golgi apparatus (GO_REF:0000052 [IDA]) /// 0009986 // cell surface (GO_REF:0000107 [IEA] UniProtKB:Q9CQU3|ensembl:ENSMUSP00000030914) /// 0005783 // endoplasmic reticulum (GO_REF:0000108 [IEA] GO:0006621) /// 0005886 // plasma membrane (GO_REF:0000108 [IEA] GO:0071340) /// 0030173 // integral component of Golgi membrane (PMID:21873635 [IBA] PANTHER:PTN000078466|UniProtKB:O15258) /// 0030173 // integral component of Golgi membrane (PMID:9309388 [IDA])	0033130 // acetylcholine receptor binding (GO_REF:0000107 [IEA] UniProtKB:Q9CQU3|ensembl:ENSMUSP00000030914) /// 0003674 // molecular_function (GO_REF:0000015 [ND])	Protein RER1	RER1	protein	20061026	1866	62.1069	1882	63.4025	1613	60.7477	1536	63.1559	1442	51.5177	1569	52.7086	2563	72.1651	2319	65.9428	2795	72.6637	2378	96.1925	2043	91.6676	2007	93.9543	1512	66.8153	1237	63.2674	1531	68.3202
PEX10	1	complement(2403964..2413797)	ENSG00000157911	4.32911	-1.11266	-0.154018	0.600575	4.24725	1.03596	0.0509711	0.837024	4.27014	1.00394	0.00566808	0.983986	PEX10	UniProtKB	O60683	PEX10	0006625 // protein targeting to peroxisome (Reactome:R-HSA-9033241 [TAS]) /// 0016558 // protein import into peroxisome matrix (PMID:9683594 [IDA]) /// 0007031 // peroxisome organization (PMID:9700193 [IDA]) /// 0016567 // protein ubiquitination (Reactome:R-HSA-8866654 [TAS]) /// 0016558 // protein import into peroxisome matrix (PMID:21873635 [IBA] FB:FBgn0035233|PANTHER:PTN000598603|SGD:S000002673|TAIR:locus:2057780|UniProtKB:O60683)	0005777 // peroxisome (PMID:9922452 [IDA]) /// 0005778 // peroxisomal membrane (Reactome:R-HSA-9033485 [TAS]) /// 0005778 // peroxisomal membrane (Reactome:R-HSA-9033514 [TAS]) /// 0005778 // peroxisomal membrane (Reactome:R-HSA-9033533 [TAS]) /// 0005778 // peroxisomal membrane (Reactome:R-HSA-8953917 [TAS]) /// 0005778 // peroxisomal membrane (Reactome:R-HSA-8953946 [TAS]) /// 0005778 // peroxisomal membrane (PMID:21873635 [IBA] PANTHER:PTN000598603|RGD:1591776|SGD:S000002673) /// 0005778 // peroxisomal membrane (Reactome:R-HSA-9033516 [TAS]) /// 0005778 // peroxisomal membrane (Reactome:R-HSA-9033235 [TAS]) /// 0005778 // peroxisomal membrane (Reactome:R-HSA-9033527 [TAS]) /// 0005778 // peroxisomal membrane (Reactome:R-HSA-9033236 [TAS]) /// 0005778 // peroxisomal membrane (Reactome:R-HSA-9033499 [TAS])	0005515 // protein binding (PMID:10837480 [IPI] UniProtKB:P50542) /// 0005515 // protein binding (PMID:10837480 [IPI] UniProtKB:O00623) /// 0046872 // metal ion binding (GO_REF:0000043 [IEA] UniProtKB-KW:KW-0479) /// 0005515 // protein binding (PMID:10837480 [IPI] UniProtKB:P28328)	Peroxisome biogenesis factor 10	PEX10|RNF69	protein	20050715	340	16.5308	251	12.3522	236	12.9835	290	17.4183	296	15.4478	305	14.9673	320	13.1618	398	16.5324	398	15.1149	270	15.9543	212	13.8953	233	15.9335	253	16.3316	253	18.9024	248	16.1663
PLCH2	1	2425980..2505532	ENSG00000149527	0.216964	-1.20044	-0.263568	0.700929	0.218358	-1.12525	-0.170241	0.781302	0.235145	-1.25151	-0.323669	0.590515	PLCH2	UniProtKB	O75038	PLCH2	0046488 // phosphatidylinositol metabolic process (GO_REF:0000107 [IEA] UniProtKB:A2AP18|ensembl:ENSMUSP00000101256) /// 0051209 // release of sequestered calcium ion into cytosol (PMID:21873635 [IBA] MGI:MGI:97616|PANTHER:PTN000036885|UniProtKB:P16885) /// 0008150 // biological_process (GO_REF:0000015 [ND]) /// 0032959 // inositol trisphosphate biosynthetic process (PMID:21873635 [IBA] MGI:MGI:97616|PANTHER:PTN000036828|RGD:3347) /// 0016042 // lipid catabolic process (GO_REF:0000043 [IEA] UniProtKB-KW:KW-0442) /// 0043647 // inositol phosphate metabolic process (Reactome:R-HSA-1855204 [TAS]) /// 0048015 // phosphatidylinositol-mediated signaling (PMID:21873635 [IBA] PANTHER:PTN000036885|RGD:61993|UniProtKB:Q4KWH8)	0005886 // plasma membrane (Reactome:R-HSA-1855221 [TAS]) /// 0005737 // cytoplasm (GO_REF:0000044 [IEA] UniProtKB-SubCell:SL-0086) /// 0005575 // cellular_component (GO_REF:0000015 [ND])	0004435 // phosphatidylinositol phospholipase C activity (PMID:21873635 [IBA] MGI:MGI:97613|MGI:MGI:97615|MGI:MGI:97616|PANTHER:PTN000036885|RGD:3344|RGD:3348|RGD:61993|RGD:621004|RGD:69424|SGD:S000006189|TAIR:locus:2075696|UniProtKB:P10894|UniProtKB:P16885|UniProtKB:P19174|UniProtKB:Q00722|UniProtKB:Q9P212|WB:WBGene00004036) /// 0003674 // molecular_function (GO_REF:0000015 [ND]) /// 0005509 // calcium ion binding (GO_REF:0000002 [IEA] InterPro:IPR002048)	1-phosphatidylinositol 4,5-bisphosphate phosphodiesterase eta-2	PLCH2|KIAA0450|PLCL4	protein	20061026	23	0.620057	20	0.545748	23	0.701615	40	1.33217	10	0.289379	18	0.489787	30	0.684188	39	0.898269	19	0.400097	20	0.655292	17	0.617834	24	0.910031	33	1.18117	22	0.9114	30	1.08435
PANK4	1	complement(2508537..2526597)	ENSG00000157881	8.31254	-1.23127	-0.300145	0.324755	9.19995	-1.51728	-0.601486	0.00193529	9.20673	-1.30902	-0.388487	0.146856	PANK4	UniProtKB	Q9NVE7	PANK4	0016310 // phosphorylation (GO_REF:0000108 [IEA] GO:0004594) /// 0015937 // coenzyme A biosynthetic process (PMID:21873635 [IBA] MGI:MGI:1921700|MGI:MGI:1922985|MGI:MGI:2387464|PANTHER:PTN000957942|SGD:S000002939|TAIR:locus:2195638|UniProtKB:Q9H999)	0005829 // cytosol (PMID:21873635 [IBA] MGI:MGI:1921700|MGI:MGI:1922985|PANTHER:PTN000957942|UniProtKB:Q8L5Y9|UniProtKB:Q8TE04|UniProtKB:Q9BZ23|UniProtKB:Q9H999) /// 0005634 // nucleus (PMID:21873635 [IBA] MGI:MGI:1922985|PANTHER:PTN001746184|PomBase:SPBC4B4.01c|UniProtKB:Q8TE04|UniProtKB:Q9BZ23)	0004594 // pantothenate kinase activity (PMID:30927326 [IMP]) /// 0046872 // metal ion binding (GO_REF:0000043 [IEA] UniProtKB-KW:KW-0479) /// 0005524 // ATP binding (GO_REF:0000043 [IEA] UniProtKB-KW:KW-0067) /// 0016787 // hydrolase activity (GO_REF:0000043 [IEA] UniProtKB-KW:KW-0378)	4'-phosphopantetheine phosphatase	PANK4	protein	20200418	241	11.9174	247	12.3629	458	25.6271	404	24.6798	464	24.629	491	24.5063	731	30.5797	714	30.1649	957	36.9646	608	36.5402	526	35.0648	478	33.2457	514	33.7462	447	33.9669	555	36.7963
HES5	1	complement(2528745..2530263)	ENSG00000197921	0.22007	1.01007	0.0144487	0.991303	0.255697	-1.47577	-0.561466	0.472837	0.241992	-1.12836	-0.174221	0.861943	HES5	UniProtKB	Q5TA89	HES5	0046427 // positive regulation of JAK-STAT cascade (GO_REF:0000024 [ISS] UniProtKB:P70120) /// 0030154 // cell differentiation (PMID:21873635 [IBA] MGI:MGI:104853|MGI:MGI:1341800|MGI:MGI:1341884|MGI:MGI:1859852|MGI:MGI:1860511|MGI:MGI:3040955|PANTHER:PTN000105428|RGD:62081|RGD:621340|ZFIN:ZDB-GENE-000526-1) /// 2000737 // negative regulation of stem cell differentiation (PMID:19682396 [IMP]) /// 0014003 // oligodendrocyte development (GO_REF:0000024 [ISS] UniProtKB:P70120) /// 0072086 // specification of loop of Henle identity (GO_REF:0000107 [IEA] UniProtKB:P70120|ensembl:ENSMUSP00000051118) /// 0045608 // negative regulation of auditory receptor cell differentiation (GO_REF:0000107 [IEA] UniProtKB:P70120|ensembl:ENSMUSP00000051118) /// 0048469 // cell maturation (GO_REF:0000024 [ISS] UniProtKB:P70120) /// 0045893 // positive regulation of transcription, DNA-templated (GO_REF:0000024 [ISS] UniProtKB:P70120) /// 0065003 // macromolecular complex assembly (GO_REF:0000024 [ISS] UniProtKB:P70120) /// 0007224 // smoothened signaling pathway (GO_REF:0000024 [ISS] UniProtKB:P70120) /// 0045944 // positive regulation of transcription from RNA polymerase II promoter (GO_REF:0000107 [IEA] UniProtKB:P70120|ensembl:ENSMUSP00000051118) /// 0021861 // forebrain radial glial cell differentiation (GO_REF:0000107 [IEA] UniProtKB:Q03062|ensembl:ENSRNOP00000018769) /// 0097150 // neuronal stem cell population maintenance (PMID:19682396 [IEP]) /// 0051216 // cartilage development (PMID:17093926 [IDA]) /// 0007155 // cell adhesion (GO_REF:0000024 [ISS] UniProtKB:P70120) /// 0021537 // telencephalon development (GO_REF:0000024 [ISS] UniProtKB:P70120) /// 0072049 // comma-shaped body morphogenesis (GO_REF:0000107 [IEA] UniProtKB:P70120|ensembl:ENSMUSP00000051118) /// 0048712 // negative regulation of astrocyte differentiation (GO_REF:0000024 [ISS] UniProtKB:P70120) /// 0048661 // positive regulation of smooth muscle cell proliferation (PMID:19855400 [IGI] UniProtKB:Q61982) /// 0007219 // Notch signaling pathway (Reactome:R-HSA-1980143 [TAS]) /// 0045665 // negative regulation of neuron differentiation (GO_REF:0000024 [ISS] UniProtKB:P70120) /// 0045747 // positive regulation of Notch signaling pathway (GO_REF:0000107 [IEA] UniProtKB:P70120|ensembl:ENSMUSP00000051118) /// 0007219 // Notch signaling pathway (PMID:19682396 [IMP]) /// 0007420 // brain development (GO_REF:0000024 [ISS] UniProtKB:P70120) /// 0090162 // establishment of epithelial cell polarity (GO_REF:0000107 [IEA] UniProtKB:P70120|ensembl:ENSMUSP00000051118) /// 0021915 // neural tube development (GO_REF:0000024 [ISS] UniProtKB:P70120) /// 0002062 // chondrocyte differentiation (GO_REF:0000024 [ISS] UniProtKB:P70120) /// 0045595 // regulation of cell differentiation (GO_REF:0000024 [ISS] UniProtKB:P70120) /// 0048715 // negative regulation of oligodendrocyte differentiation (GO_REF:0000024 [ISS] UniProtKB:P70120) /// 0050767 // regulation of neurogenesis (GO_REF:0000024 [ISS] UniProtKB:P70120) /// 0050767 // regulation of neurogenesis (PMID:21873635 [IBA] FB:FBgn0002733|FB:FBgn0002734|FB:FBgn0002735|FB:FBgn0010109|MGI:MGI:104853|MGI:MGI:104876|MGI:MGI:104877|PANTHER:PTN000105428|RGD:62081|ZFIN:ZDB-GENE-011213-1|ZFIN:ZDB-GENE-030131-2376|ZFIN:ZDB-GENE-040824-4|ZFIN:ZDB-GENE-980526-144|ZFIN:ZDB-GENE-980526-204|ZFIN:ZDB-GENE-980526-274|ZFIN:ZDB-GENE-990415-90) /// 0072282 // metanephric nephron tubule morphogenesis (GO_REF:0000107 [IEA] UniProtKB:P70120|ensembl:ENSMUSP00000051118) /// 0048708 // astrocyte differentiation (GO_REF:0000024 [ISS] UniProtKB:P70120) /// 0030513 // positive regulation of BMP signaling pathway (GO_REF:0000024 [ISS] UniProtKB:P70120) /// 0021781 // glial cell fate commitment (GO_REF:0000024 [ISS] UniProtKB:P70120) /// 0060122 // inner ear receptor stereocilium organization (GO_REF:0000107 [IEA] UniProtKB:P70120|ensembl:ENSMUSP00000051118) /// 0031641 // regulation of myelination (GO_REF:0000024 [ISS] UniProtKB:P70120) /// 0000122 // negative regulation of transcription from RNA polymerase II promoter (PMID:21873635 [IBA] FB:FBgn0000591|FB:FBgn0001168|FB:FBgn0002631|FB:FBgn0002633|FB:FBgn0002733|FB:FBgn0002734|FB:FBgn0002735|FB:FBgn0010109|FB:FBgn0259938|MGI:MGI:104853|MGI:MGI:104876|MGI:MGI:104877|MGI:MGI:1097714|MGI:MGI:1341800|MGI:MGI:1341884|MGI:MGI:1859852|MGI:MGI:1860511|MGI:MGI:1930704|MGI:MGI:2135679|MGI:MGI:3040955|PANTHER:PTN000105427|RGD:62081|RGD:62082|RGD:621340|RGD:68439|UniProtKB:O14503|UniProtKB:Q14469|UniProtKB:Q9C0J9|UniProtKB:Q9UBP5|UniProtKB:Q9Y5J3|ZFIN:ZDB-GENE-030131-2376|ZFIN:ZDB-GENE-980526-274) /// 2000978 // negative regulation of forebrain neuron differentiation (GO_REF:0000107 [IEA] UniProtKB:Q03062|ensembl:ENSRNOP00000018769) /// 0007219 // Notch signaling pathway (PMID:19855400 [IMP]) /// 0043010 // camera-type eye development (GO_REF:0000024 [ISS] UniProtKB:P70120) /// 0009952 // anterior/posterior pattern specification (PMID:21873635 [IBA] MGI:MGI:104853|MGI:MGI:104877|MGI:MGI:1341800|MGI:MGI:1341884|MGI:MGI:2135679|PANTHER:PTN000105428|WB:WBGene00003008|ZFIN:ZDB-GENE-000427-6|ZFIN:ZDB-GENE-030828-5|ZFIN:ZDB-GENE-040824-4|ZFIN:ZDB-GENE-040824-5|ZFIN:ZDB-GENE-980526-125|ZFIN:ZDB-GENE-980526-144|ZFIN:ZDB-GENE-990415-90) /// 0050678 // regulation of epithelial cell proliferation (GO_REF:0000107 [IEA] UniProtKB:P70120|ensembl:ENSMUSP00000051118) /// 0000122 // negative regulation of transcription from RNA polymerase II promoter (GO_REF:0000024 [ISS] UniProtKB:Q03062) /// 0042531 // positive regulation of tyrosine phosphorylation of STAT protein (GO_REF:0000024 [ISS] UniProtKB:P70120) /// 0072050 // S-shaped body morphogenesis (GO_REF:0000107 [IEA] UniProtKB:P70120|ensembl:ENSMUSP00000051118) /// 0008284 // positive regulation of cell proliferation (PMID:17849174 [IMP]) /// 0022010 // central nervous system myelination (GO_REF:0000024 [ISS] UniProtKB:P70120) /// 2000974 // negative regulation of pro-B cell differentiation (GO_REF:0000024 [ISS] UniProtKB:Q03062)	0005654 // nucleoplasm (Reactome:R-HSA-1980078 [TAS]) /// 0005654 // nucleoplasm (Reactome:R-NUL-9604449 [TAS]) /// 0005634 // nucleus (PMID:21873635 [IBA] FB:FBgn0002631|FB:FBgn0002733|FB:FBgn0002735|FB:FBgn0010109|FB:FBgn0027788|FB:FBgn0259938|MGI:MGI:104853|MGI:MGI:1097714|MGI:MGI:1341800|MGI:MGI:1341884|MGI:MGI:3040955|PANTHER:PTN000105427|RGD:621403|RGD:621405|RGD:68439|SGD:S000001930|UniProtKB:O14503|UniProtKB:Q9NQ87) /// 0005654 // nucleoplasm (Reactome:R-HSA-2220966 [TAS]) /// 0000790 // nuclear chromatin (GO_REF:0000113 [ISA] tfclass:1.2.4) /// 0005575 // cellular_component (GO_REF:0000015 [ND])	0001227 // transcriptional repressor activity, RNA polymerase II transcription regulatory region sequence-specific binding (PMID:21873635 [IBA] FB:FBgn0000591|FB:FBgn0001168|FB:FBgn0002631|FB:FBgn0002633|FB:FBgn0010109|MGI:MGI:104853|MGI:MGI:104876|MGI:MGI:104877|MGI:MGI:1097714|MGI:MGI:1341800|MGI:MGI:1341884|MGI:MGI:1859852|MGI:MGI:1860511|MGI:MGI:1930704|MGI:MGI:3040955|PANTHER:PTN000105427|RGD:62082|UniProtKB:O14503) /// 0000981 // RNA polymerase II transcription factor activity, sequence-specific DNA binding (PMID:19274049 [ISM] InterPro:IPR011598) /// 0046983 // protein dimerization activity (GO_REF:0000002 [IEA] InterPro:IPR011598|InterPro:IPR036638) /// 0001227 // transcriptional repressor activity, RNA polymerase II transcription regulatory region sequence-specific binding (GO_REF:0000024 [ISS] UniProtKB:P70120) /// 0003682 // chromatin binding (GO_REF:0000107 [IEA] UniProtKB:Q03062|ensembl:ENSRNOP00000018769) /// 0000981 // RNA polymerase II transcription factor activity, sequence-specific DNA binding (GO_REF:0000113 [ISA] tfclass:1.2.4) /// 0000977 // RNA polymerase II regulatory region sequence-specific DNA binding (PMID:21873635 [IBA] FB:FBgn0001168|MGI:MGI:104877|MGI:MGI:1097714|MGI:MGI:1859852|MGI:MGI:1860511|MGI:MGI:1930704|MGI:MGI:2135679|MGI:MGI:3040955|PANTHER:PTN000105427|RGD:62082) /// 0008134 // transcription factor binding (PMID:17611704 [NAS])	Transcription factor HES-5	HES5|BHLHB38	protein	20110802	3	0.380623	4	0.513679	9	1.29206	5	0.783679	1	0.136187	4	0.512229	3	0.321992	13	1.40914	13	1.28832	7	1.07938	3	0.513114	7	1.24914	6	1.0107	5	0.974823	4	0.680423
TNFRSF14	1	2555639..2565382	ENSG00000157873	1.22856	1.18994	0.250885	0.670388	1.37655	1.61025	0.687282	0.0679272	1.28235	1.5615	0.642932	0.137834	TNFRSF14	UniProtKB	Q92956	TNFRSF14	0002250 // adaptive immune response (GO_REF:0000043 [IEA] UniProtKB-KW:KW-1064) /// 0033209 // tumor necrosis factor-mediated signaling pathway (Reactome:R-HSA-5668541 [TAS]) /// 0050829 // defense response to Gram-negative bacterium (PMID:21873635 [IBA] MGI:MGI:2675303|PANTHER:PTN002929911) /// 0046642 // negative regulation of alpha-beta T cell proliferation (PMID:21873635 [IBA] MGI:MGI:2675303|PANTHER:PTN002929911) /// 0031295 // T cell costimulation (PMID:10754304 [IDA]) /// 2000406 // positive regulation of T cell migration (PMID:21873635 [IBA] MGI:MGI:2675303|PANTHER:PTN002929911) /// 0045087 // innate immune response (GO_REF:0000043 [IEA] UniProtKB-KW:KW-0399) /// 0006955 // immune response (PMID:9162022 [TAS]) /// 0007166 // cell surface receptor signaling pathway (PMID:9153189 [TAS]) /// 0031295 // T cell costimulation (Reactome:R-HSA-388841 [TAS]) /// 1905675 // negative regulation of adaptive immune memory response (PMID:18193050 [IDA]) /// 0046718 // viral entry into host cell (GO_REF:0000108 [IEA] GO:0001618) /// 0002741 // positive regulation of cytokine secretion involved in immune response (PMID:21873635 [IBA] MGI:MGI:2675303|PANTHER:PTN002929911) /// 0050830 // defense response to Gram-positive bacterium (PMID:21873635 [IBA] MGI:MGI:2675303|PANTHER:PTN002929911) /// 0050731 // positive regulation of peptidyl-tyrosine phosphorylation (PMID:21873635 [IBA] MGI:MGI:2675303|PANTHER:PTN002929911)	0016021 // integral component of membrane (GO_REF:0000043 [IEA] UniProtKB-KW:KW-0812) /// 0005886 // plasma membrane (Reactome:R-HSA-5669097 [TAS]) /// 0005886 // plasma membrane (PMID:18193050 [IDA]) /// 0005886 // plasma membrane (Reactome:R-HSA-389919 [TAS]) /// 0005886 // plasma membrane (Reactome:R-HSA-389941 [TAS]) /// 0009897 // external side of plasma membrane (PMID:21873635 [IBA] MGI:MGI:2675303|PANTHER:PTN002929911) /// 0005886 // plasma membrane (Reactome:R-HSA-389523 [TAS])	0005515 // protein binding (PMID:27152329 [IPI] UniProtKB:Q7Z6A9) /// 0005515 // protein binding (PMID:27152329 [IPI] UniProtKB:O95971) /// 0005515 // protein binding (PMID:9153189 [IPI] UniProtKB:Q12933-2) /// 0019955 // cytokine binding (PMID:27152329 [IPI] UniProtKB:O43557) /// 0031625 // ubiquitin protein ligase binding (PMID:11279055 [IPI] UniProtKB:Q12933) /// 0005515 // protein binding (PMID:26977880 [IPI] UniProtKB:O43557) /// 0001618 // virus receptor activity (GO_REF:0000043 [IEA] UniProtKB-KW:KW-1183) /// 0005515 // protein binding (PMID:18193050 [IPI] UniProtKB:O95971) /// 0005515 // protein binding (PMID:9162022 [IPI] UniProtKB:O00463) /// 0005515 // protein binding (PMID:9153189 [IPI] UniProtKB:Q12933) /// 0005515 // protein binding (PMID:9462508 [IPI] UniProtKB:O43557) /// 0005515 // protein binding (PMID:9153189 [IPI] UniProtKB:O00463) /// 0005515 // protein binding (PMID:9162022 [IPI] UniProtKB:Q12933-2) /// 0005515 // protein binding (PMID:27152329 [IPI] UniProtKB:Q96NI6) /// 0005031 // tumor necrosis factor-activated receptor activity (PMID:9153189 [TAS]) /// 0005515 // protein binding (PMID:10318773 [IPI] UniProtKB:O43557) /// 0005515 // protein binding (PMID:19332782 [IPI] UniProtKB:Q12933)	Tumor necrosis factor receptor superfamily member 14	TNFRSF14|HVEA|HVEM|UNQ329/PRO509	protein	20200418	88	5.45274	103	6.45993	63	4.41713	38	2.90878	81	5.38741	106	6.62931	45	2.35882	84	4.44682	100	4.83994	63	4.74432	61	5.09543	23	2.00448	26	2.13895	26	2.47564	42	3.48921
gene:ENSG00000225931	1	2566410..2569888	ENSG00000225931	0	#N/A	#N/A	#N/A	0	#N/A	#N/A	#N/A	0	#N/A	#N/A	#N/A												0	0	0	0	0	0	0	0	0	0	0	0	0	0	0	0	0	0	0	0	0	0	0	0	0	0	0	0	0	0
PRXL2B	1	2586491..2591469	ENSG00000157870	8.58756	-1.39753	-0.48288	0.0194059	8.62677	-1.29501	-0.372958	0.0475901	7.66868	1.02664	0.0379322	0.910288	PRXL2B	UniProtKB	Q8TBF2	PRXL2B	0098869 // cellular oxidant detoxification (GO_REF:0000108 [IEA] GO:0016209) /// 0001516 // prostaglandin biosynthetic process (GO_REF:0000024 [ISS] UniProtKB:Q9DB60) /// 0001516 // prostaglandin biosynthetic process (PMID:18006499 [ISS] UniProtKB:Q9DB60) /// 0055114 // oxidation-reduction process (PMID:21873635 [IBA] PANTHER:PTN002008122|UniProtKB:Q9BRX8)	0005783 // endoplasmic reticulum (PMID:18006499 [ISS] UniProtKB:Q9DB60) /// 0005737 // cytoplasm (PMID:18006499 [ISS] UniProtKB:Q9DB60) /// 0005829 // cytosol (GO_REF:0000044 [IEA] UniProtKB-SubCell:SL-0091) /// 0043209 // myelin sheath (PMID:18006499 [ISS] UniProtKB:Q9DB60) /// 0070062 // extracellular exosome (PMID:19056867 [HDA])	0016209 // antioxidant activity (PMID:21873635 [IBA] PANTHER:PTN002008122|UniProtKB:Q9BRX8) /// 0016616 // oxidoreductase activity, acting on the CH-OH group of donors, NAD or NADP as acceptor (GO_REF:0000024 [ISS] UniProtKB:Q9DB60) /// 0047017 // prostaglandin-F synthase activity (PMID:18006499 [ISS] UniProtKB:Q9DB60) /// 0016616 // oxidoreductase activity, acting on the CH-OH group of donors, NAD or NADP as acceptor (PMID:18006499 [ISS] UniProtKB:Q9DB60)	Prostamide/prostaglandin F synthase	PRXL2B|C1orf93|FAM213B	protein	20110222	348	20.5258	387	23.1042	293	19.5549	362	26.377	354	22.4124	407	24.2296	745	37.1731	768	38.7009	793	36.5344	351	25.1611	321	25.5238	298	24.7217	443	34.6913	364	32.9917	399	31.553
MMEL1	1	complement(2590639..2633016)	ENSG00000142606	0.00322452	-1.13339	-0.18064	#N/A	0.00547692	2.04782	1.03409	#N/A	0.00510107	3.53739	1.82269	#N/A	MMEL1	UniProtKB	Q495T6	MMEL1	0006508 // proteolysis (PMID:18539150 [IDA])	0016021 // integral component of membrane (GO_REF:0000043 [IEA] UniProtKB-KW:KW-0812) /// 0016020 // membrane (PMID:18539150 [IDA]) /// 0005615 // extracellular space (PMID:18539150 [IDA])	0004222 // metalloendopeptidase activity (GO_REF:0000002 [IEA] InterPro:IPR000718|InterPro:IPR018497|InterPro:IPR029735) /// 0046872 // metal ion binding (GO_REF:0000043 [IEA] UniProtKB-KW:KW-0479) /// 0004175 // endopeptidase activity (PMID:18539150 [IDA])	Membrane metallo-endopeptidase-like 1	MMEL1|MELL1|MMEL2|NEP2	protein	20181113	0	0	0	0	1	0.0653634	0	0	0	0	1	0.0583039	0	0	0	0	1	0.0451206	0	0	0	0	0	0	0	0	0	0	0	0
TTC34	1	complement(2636986..2801693)	ENSG00000215912	0.0162393	-2.21361	-1.1464	0.357957	0.0120268	1.1011	0.138951	0.915903	0.0136217	1.58485	0.66435	0.605652												2	0.0431829	4	0.0874179	0	0	2	0.0533466	1	0.0231763	3	0.0653783	5	0.0913277	2	0.0368935	3	0.0505954	0	0	0	0	0	0	1	0.0286667	4	0.132716	2	0.0578972
ACTRT2	1	3021467..3022903	ENSG00000169717	0	#N/A	#N/A	#N/A	0	#N/A	#N/A	#N/A	0	#N/A	#N/A	#N/A	ACTRT2	UniProtKB	Q8TDY3	ACTRT2		0005856 // cytoskeleton (GO_REF:0000044 [IEA] UniProtKB-SubCell:SL-0090) /// 0005737 // cytoplasm (GO_REF:0000043 [IEA] UniProtKB-KW:KW-0963)		Actin-related protein T2	ACTRT2|ARPM2	protein	20200418	0	0	0	0	0	0	0	0	0	0	0	0	0	0	0	0	0	0	0	0	0	0	0	0	0	0	0	0	0	0
PRDM16	1	3069168..3438621	ENSG00000142611	0.0082292	2.01208	1.00869	0.52204	0.0119763	5.58812	2.48236	0.0418133	0.00847894	3.34251	1.74093	0.305815	PRDM16	UniProtKB	Q9HAZ2	PRDM16	0050872 // white fat cell differentiation (GO_REF:0000107 [IEA] UniProtKB:A2A935|ensembl:ENSMUSP00000030902) /// 0035019 // somatic stem cell population maintenance (GO_REF:0000107 [IEA] UniProtKB:A2A935|ensembl:ENSMUSP00000030902) /// 0010468 // regulation of gene expression (PMID:21873635 [IBA] FB:FBgn0001180|FB:FBgn0031375|FB:FBgn0034240|FB:FBgn0045852|FB:FBgn0259789|MGI:MGI:1917923|MGI:MGI:1921783|MGI:MGI:2665174|MGI:MGI:95457|PANTHER:PTN002811836|SGD:S000002624|UniProtKB:Q03112|UniProtKB:Q05516|UniProtKB:Q5VTD9|UniProtKB:Q7Z4V0|UniProtKB:Q9HAZ2|UniProtKB:Q9UK33|WB:WBGene00000483) /// 0006355 // regulation of transcription, DNA-templated (PMID:21873635 [IBA] MGI:MGI:1917923|PANTHER:PTN000694483|UniProtKB:Q9HAZ2) /// 0000122 // negative regulation of transcription from RNA polymerase II promoter (PMID:19049980 [IDA]) /// 0045893 // positive regulation of transcription, DNA-templated (GO_REF:0000024 [ISS] UniProtKB:A2A935) /// 0030512 // negative regulation of transforming growth factor beta receptor signaling pathway (PMID:19049980 [IMP]) /// 0043586 // tongue development (GO_REF:0000107 [IEA] UniProtKB:A2A935|ensembl:ENSMUSP00000030902) /// 0043457 // regulation of cellular respiration (GO_REF:0000024 [ISS] UniProtKB:A2A935) /// 0045892 // negative regulation of transcription, DNA-templated (PMID:12816872 [IDA]) /// 0045893 // positive regulation of transcription, DNA-templated (PMID:25578880 [IDA]) /// 0060021 // palate development (GO_REF:0000107 [IEA] UniProtKB:A2A935|ensembl:ENSMUSP00000030902) /// 0120162 /// 0022008 // neurogenesis (GO_REF:0000107 [IEA] UniProtKB:A2A935|ensembl:ENSMUSP00000030902) /// 0051567 // histone H3-K9 methylation (GO_REF:0000108 [IEA] GO:0046974) /// 0070828 // heterochromatin organization (GO_REF:0000024 [ISS] UniProtKB:A2A935) /// 0030512 // negative regulation of transforming growth factor beta receptor signaling pathway (PMID:14656887 [IDA]) /// 0050873 // brown fat cell differentiation (GO_REF:0000024 [ISS] UniProtKB:A2A935) /// 0090336 // positive regulation of brown fat cell differentiation (GO_REF:0000107 [IEA] UniProtKB:A2A935|ensembl:ENSMUSP00000030902) /// 0045892 // negative regulation of transcription, DNA-templated (GO_REF:0000024 [ISS] UniProtKB:A2A935)	0016235 // aggresome (GO_REF:0000052 [IDA]) /// 0005634 // nucleus (PMID:21873635 [IBA] FB:FBgn0034240|FB:FBgn0045852|FB:FBgn0259789|MGI:MGI:1917923|MGI:MGI:1921783|MGI:MGI:2665174|MGI:MGI:95457|PANTHER:PTN002811836|PomBase:SPAC4G8.13c|RGD:727921|SGD:S000002624|UniProtKB:P57071|UniProtKB:Q03112|UniProtKB:Q05516|UniProtKB:Q5VTD9|UniProtKB:Q7Z4V0|UniProtKB:Q9HAZ2|UniProtKB:Q9UK33|WB:WBGene00001207|WB:WBGene00003015|ZFIN:ZDB-GENE-100923-1) /// 0005634 // nucleus (PMID:19049980 [IDA]) /// 0017053 // transcriptional repressor complex (GO_REF:0000024 [ISS] UniProtKB:A2A935) /// 0005829 // cytosol (GO_REF:0000052 [IDA]) /// 0005829 // cytosol (Reactome:R-HSA-5634802 [TAS]) /// 0005654 // nucleoplasm (GO_REF:0000052 [IDA])	0046974 // histone methyltransferase activity (H3-K9 specific) (GO_REF:0000024 [ISS] UniProtKB:A2A935) /// 0005515 // protein binding (PMID:19049980 [IPI] UniProtKB:P84022) /// 0033613 // activating transcription factor binding (PMID:25578880 [IPI] UniProtKB:Q7TSH3) /// 0005515 // protein binding (PMID:19049980 [IPI] UniProtKB:P12755) /// 0005515 // protein binding (PMID:30462309 [IPI] UniProtKB:Q09028) /// 0003712 // transcription cofactor activity (PMID:21873635 [IBA] MGI:MGI:1917923|PANTHER:PTN000694483) /// 0046872 // metal ion binding (GO_REF:0000043 [IEA] UniProtKB-KW:KW-0479) /// 0043565 // sequence-specific DNA binding (PMID:12816872 [IDA]) /// 0005515 // protein binding (PMID:19049980 [IPI] UniProtKB:Q15796) /// 0003713 // transcription coactivator activity (GO_REF:0000024 [ISS] UniProtKB:A2A935) /// 0005515 // protein binding (PMID:19049980 [IPI] UniProtKB:Q13547) /// 0046332 // SMAD binding (GO_REF:0000107 [IEA] UniProtKB:A2A935|ensembl:ENSMUSP00000030902)	Histone-lysine N-methyltransferase PRDM16	PRDM16|KIAA1675|MEL1|PFM13	protein	20090812	6	0.11225	2	0.0378723	2	0.042338	1	0.0231115	3	0.0602445	0	0	1	0.0158265	0	0	0	0	0	0	0	0	0	0	1	0.0248387	0	0	1	0.025083
gene:ENSG00000279839	1	3205988..3208664	ENSG00000279839	0	#N/A	#N/A	#N/A	0	#N/A	#N/A	#N/A	0	#N/A	#N/A	#N/A												0	0	0	0	0	0	0	0	0	0	0	0	0	0	0	0	0	0	0	0	0	0	0	0	0	0	0	0	0	0
ARHGEF16	1	3454665..3481113	ENSG00000130762	1.45917	-1.42129	-0.507196	0.27548	1.3742	-1.11304	-0.154506	0.758912	1.38409	-1.10299	-0.141415	0.797838	ARHGEF16	UniProtKB	Q5VV41	ARHGEF16	0043065 // positive regulation of apoptotic process (Reactome:R-HSA-193648 [TAS]) /// 0051056 // regulation of small GTPase mediated signal transduction (Reactome:R-HSA-194840 [TAS]) /// 0007186 // G-protein coupled receptor signaling pathway (Reactome:R-HSA-388396 [TAS]) /// 0090630 // activation of GTPase activity (PMID:20679435 [IMP]) /// 0060326 // cell chemotaxis (PMID:20679435 [IMP]) /// 0090630 // activation of GTPase activity (PMID:21139582 [IDA]) /// 1903078 // positive regulation of protein localization to plasma membrane (PMID:20679435 [IMP])	0005829 // cytosol (Reactome:R-HSA-194913 [TAS]) /// 0005829 // cytosol (Reactome:R-HSA-205039 [TAS]) /// 0005829 // cytosol (Reactome:R-HSA-419166 [TAS])	0005089 // Rho guanyl-nucleotide exchange factor activity (PMID:20679435 [IDA]) /// 0030971 // receptor tyrosine kinase binding (PMID:20679435 [IPI] UniProtKB:P29317) /// 0005515 // protein binding (PMID:15161933 [IPI] UniProtKB:P63104) /// 0030165 // PDZ domain binding (PMID:21139582 [IPI] UniProtKB:O14907) /// 0005515 // protein binding (PMID:25416956 [IPI] UniProtKB:Q8NDC0) /// 0005515 // protein binding (PMID:25416956 [IPI] UniProtKB:Q92734) /// 0005515 // protein binding (PMID:28514442 [IPI] UniProtKB:P63104) /// 0005515 // protein binding (PMID:25416956 [IPI] UniProtKB:Q05BK6) /// 0017048 // Rho GTPase binding (PMID:20679435 [IPI] UniProtKB:P63000) /// 0005515 // protein binding (PMID:30126976 [IPI] UniProtKB:Q12959) /// 0005515 // protein binding (PMID:30126976 [IPI] UniProtKB:Q14160) /// 0045296 // cadherin binding (PMID:25468996 [HDA]) /// 0017048 // Rho GTPase binding (PMID:20679435 [IPI] UniProtKB:P84095) /// 0005515 // protein binding (PMID:20679435 [IPI] UniProtKB:Q96JJ3)	Rho guanine nucleotide exchange factor 16	ARHGEF16|EPHEXIN4|NBR	protein	20110210	108	4.94872	107	4.96263	81	4.19973	28	1.58497	93	4.5742	109	5.04111	70	2.71342	132	5.16751	182	6.51401	47	2.61739	55	3.39744	39	2.51348	107	6.50951	130	9.15366	121	7.43361
MEGF6	1	complement(3487951..3611508)	ENSG00000162591	3.7909	-1.44489	-0.530957	0.0481808	3.5898	1.28232	0.358752	0.188277	3.86439	1.66018	0.731341	0.000716935	MEGF6	UniProtKB	O75095	MEGF6	0008150 // biological_process (GO_REF:0000015 [ND])	0005576 // extracellular region (GO_REF:0000044 [IEA] UniProtKB-SubCell:SL-0243) /// 0005575 // cellular_component (GO_REF:0000015 [ND])	0005515 // protein binding (PMID:21078624 [IPI] UniProtKB:O00555) /// 0005515 // protein binding (PMID:21078624 [IPI] UniProtKB:O15265) /// 0005509 // calcium ion binding (GO_REF:0000002 [IEA] InterPro:IPR001881|InterPro:IPR018097)	Multiple epidermal growth factor-like domains protein 6	MEGF6|EGFL3|KIAA0815	protein	20200418	575	11.9704	524	11.0416	445	10.4826	461	11.856	817	18.2569	834	17.5242	708	12.4688	1006	17.8928	1027	16.7001	383	9.6904	310	8.70007	241	7.05667	250	6.90999	375	11.9965	416	11.6113
TPRG1L	1	3625015..3630127	ENSG00000158109	16.6283	-1.2555	-0.328262	0.176522	17.6086	-1.36686	-0.45087	0.00997288	16.7022	-1.12194	-0.165997	0.53807	TPRG1L	UniProtKB	Q5T0D9	TPRG1L	0051966 // regulation of synaptic transmission, glutamatergic (GO_REF:0000024 [ISS] UniProtKB:A8WCF8) /// 0008150 // biological_process (GO_REF:0000015 [ND])	0008021 // synaptic vesicle (PMID:21873635 [IBA] PANTHER:PTN001579229|RGD:1590079) /// 0008021 // synaptic vesicle (PMID:17869247 [ISS] UniProtKB:A8WCF8) /// 0008021 // synaptic vesicle (GO_REF:0000024 [ISS] UniProtKB:A8WCF8) /// 0048786 // presynaptic active zone (GO_REF:0000044 [IEA] UniProtKB-SubCell:SL-0519) /// 0005737 // cytoplasm (PMID:21873635 [IBA] MGI:MGI:1918588|PANTHER:PTN001258560|RGD:1590079) /// 0044305 // calyx of Held (GO_REF:0000024 [ISS] UniProtKB:A8WCF8) /// 0030672 // synaptic vesicle membrane (GO_REF:0000044 [IEA] UniProtKB-SubCell:SL-0260) /// 0070062 // extracellular exosome (PMID:19199708 [HDA])	0003674 // molecular_function (GO_REF:0000015 [ND]) /// 0042802 // identical protein binding (GO_REF:0000107 [IEA] UniProtKB:Q9DBS2|ensembl:ENSMUSP00000030896)	Tumor protein p63-regulated gene 1-like protein	TPRG1L|FAM79A|MOVER	protein	20140602	501	35.0516	453	32.0794	835	66.1033	583	50.3886	490	36.7983	619	43.711	1204	71.2601	1184	70.7716	1191	65.0862	691	58.7555	516	48.6674	595	58.5501	751	69.7598	643	69.1294	806	75.6049
WRAP73	1	complement(3630767..3652761)	ENSG00000116213	7.94532	1.31318	0.393059	0.114099	7.43862	-1.12345	-0.16794	0.49698	7.49259	-1.10054	-0.138206	0.642614	WRAP73	UniProtKB	Q9P2S5	WRAP73	0030030 // cell projection organization (GO_REF:0000043 [IEA] UniProtKB-KW:KW-0970) /// 0000070 // mitotic sister chromatid segregation (PMID:21873635 [IBA] PANTHER:PTN000416664|PomBase:SPBC32H8.09) /// 1902440 // protein localization to mitotic spindle pole body (PMID:21873635 [IBA] PANTHER:PTN000416664|PomBase:SPBC32H8.09) /// 1990810 // microtubule anchoring at mitotic spindle pole body (PMID:21873635 [IBA] PANTHER:PTN000416664|PomBase:SPBC32H8.09) /// 1902857 // positive regulation of non-motile cilium assembly (PMID:26545777 [IMP]) /// 0090307 // mitotic spindle assembly (PMID:26545777 [IMP])	0005813 // centrosome (PMID:26545777 [IDA]) /// 1990811 // Msd1-Wdr8-Pkl1 complex (PMID:21873635 [IBA] PANTHER:PTN000416664|PomBase:SPBC32H8.09) /// 0005815 // microtubule organizing center (PMID:21873635 [IBA] PANTHER:PTN000416664|PomBase:SPBC32H8.09|UniProtKB:Q9P2S5) /// 0036064 // ciliary basal body (PMID:26545777 [IDA]) /// 0005737 // cytoplasm (GO_REF:0000044 [IEA] UniProtKB-SubCell:SL-0086) /// 0005813 // centrosome (PMID:21399614 [IDA]) /// 0072686 // mitotic spindle (PMID:21873635 [IBA] PANTHER:PTN000416664|PomBase:SPBC32H8.09) /// 0005814 // centriole (GO_REF:0000044 [IEA] UniProtKB-SubCell:SL-0046)	0005515 // protein binding (PMID:26545777 [IPI] UniProtKB:Q9Y2D8) /// 0005515 // protein binding (PMID:26675238 [IPI] UniProtKB:Q9Y2D8) /// 0005515 // protein binding (PMID:26638075 [IPI] UniProtKB:Q9Y2D8) /// 0005515 // protein binding (PMID:26675238 [IPI] UniProtKB:Q8VC66)	WD repeat-containing protein WRAP73	WRAP73|WDR8	protein	20200418	302	24.2497	317	25.7643	326	29.62	203	20.1368	191	16.4625	233	18.8837	364	24.7259	383	26.2746	432	27.0951	400	39.0356	290	31.3919	278	31.3968	158	16.8443	214	26.4056	232	24.9766
TP73	1	3652516..3736201	ENSG00000078900	0.0958178	-1.12003	-0.163542	0.872206	0.106356	-1.41057	-0.496275	0.484821	0.0916451	1.08285	0.114838	0.903727	TP73	UniProtKB	O15350	TP73	0045893 // positive regulation of transcription, DNA-templated (PMID:15678106 [IDA]) /// 0042771 // intrinsic apoptotic signaling pathway in response to DNA damage by p53 class mediator (PMID:19490146 [IDA]) /// 0016032 // viral process (GO_REF:0000043 [IEA] UniProtKB-KW:KW-0945) /// 0006298 // mismatch repair (PMID:10391249 [TAS]) /// 0045665 // negative regulation of neuron differentiation (GO_REF:0000107 [IEA] UniProtKB:D4AA88|ensembl:ENSRNOP00000052265) /// 0001822 // kidney development (GO_REF:0000107 [IEA] UniProtKB:D4AA88|ensembl:ENSRNOP00000052265) /// 0042981 // regulation of apoptotic process (Reactome:R-HSA-5633008 [TAS]) /// 0045944 // positive regulation of transcription from RNA polymerase II promoter (PMID:16343436 [IDA]) /// 0060044 // negative regulation of cardiac muscle cell proliferation (PMID:18634800 [IMP]) /// 0008630 // intrinsic apoptotic signaling pathway in response to DNA damage (PMID:10391251 [TAS]) /// 0048714 // positive regulation of oligodendrocyte differentiation (GO_REF:0000107 [IEA] UniProtKB:D4AA88|ensembl:ENSRNOP00000052265) /// 0042771 // intrinsic apoptotic signaling pathway in response to DNA damage by p53 class mediator (PMID:18174154 [IDA]) /// 0000187 // activation of MAPK activity (GO_REF:0000107 [IEA] UniProtKB:D4AA88|ensembl:ENSRNOP00000052265) /// 0010468 // regulation of gene expression (PMID:18634800 [IMP]) /// 0010243 // response to organonitrogen compound (GO_REF:0000107 [IEA] UniProtKB:D4AA88|ensembl:ENSRNOP00000052265) /// 0051262 // protein tetramerization (GO_REF:0000002 [IEA] InterPro:IPR010991|InterPro:IPR036674) /// 0045944 // positive regulation of transcription from RNA polymerase II promoter (PMID:18421303 [IDA]) /// 0045944 // positive regulation of transcription from RNA polymerase II promoter (PMID:18174154 [IDA]) /// 0045893 // positive regulation of transcription, DNA-templated (PMID:16343436 [IDA]) /// 0007050 // cell cycle arrest (GO_REF:0000002 [IEA] InterPro:IPR032646) /// 0071158 // positive regulation of cell cycle arrest (PMID:18421303 [IDA]) /// 0045944 // positive regulation of transcription from RNA polymerase II promoter (PMID:24652652 [IDA]) /// 1900740 // positive regulation of protein insertion into mitochondrial membrane involved in apoptotic signaling pathway (Reactome:R-HSA-139915 [TAS]) /// 1902036 // regulation of hematopoietic stem cell differentiation (Reactome:R-HSA-8939236 [TAS]) /// 1901796 // regulation of signal transduction by p53 class mediator (Reactome:R-HSA-5633007 [TAS]) /// 0045893 // positive regulation of transcription, DNA-templated (PMID:25417702 [IMP]) /// 0042493 // response to drug (GO_REF:0000107 [IEA] UniProtKB:D4AA88|ensembl:ENSRNOP00000052265) /// 0006974 // cellular response to DNA damage stimulus (PMID:18174154 [IDA]) /// 0045944 // positive regulation of transcription from RNA polymerase II promoter (PMID:19490146 [IDA]) /// 0007346 // regulation of mitotic cell cycle (PMID:18634800 [IMP])	0005654 // nucleoplasm (Reactome:R-HSA-6799761 [TAS]) /// 0005794 // Golgi apparatus (GO_REF:0000052 [IDA]) /// 0005654 // nucleoplasm (Reactome:R-HSA-6798082 [TAS]) /// 0005829 // cytosol (Reactome:R-HSA-8957265 [TAS]) /// 0005654 // nucleoplasm (Reactome:R-HSA-6799815 [TAS]) /// 0043231 // intracellular membrane-bounded organelle (GO_REF:0000052 [IDA]) /// 0000790 // nuclear chromatin (GO_REF:0000113 [ISA] tfclass:6.3.1) /// 0005654 // nucleoplasm (Reactome:R-HSA-4331340 [TAS]) /// 0005634 // nucleus (PMID:19490146 [IDA]) /// 0005654 // nucleoplasm (Reactome:R-HSA-8956676 [TAS]) /// 0005739 // mitochondrion (GO_REF:0000108 [IEA] GO:1900740) /// 0005654 // nucleoplasm (Reactome:R-HSA-6799777 [TAS]) /// 0005829 // cytosol (Reactome:R-HSA-8956684 [TAS]) /// 0005654 // nucleoplasm (Reactome:R-HSA-8957241 [TAS]) /// 0005829 // cytosol (Reactome:R-HSA-8957241 [TAS]) /// 0005654 // nucleoplasm (Reactome:R-HSA-3700981 [TAS]) /// 0005654 // nucleoplasm (Reactome:R-HSA-6799462 [TAS]) /// 0030054 // cell junction (GO_REF:0000052 [IDA]) /// 0005654 // nucleoplasm (GO_REF:0000052 [IDA])	0019901 // protein kinase binding (PMID:19490146 [IPI] UniProtKB:Q9H4B4) /// 0042802 // identical protein binding (PMID:19815500 [IPI] UniProtKB:O15350) /// 0008134 // transcription factor binding (PMID:18421303 [IPI] UniProtKB:P17208) /// 0003700 // transcription factor activity, sequence-specific DNA binding (PMID:25417702 [IMP]) /// 0042802 // identical protein binding (PMID:22340593 [IPI] UniProtKB:O15350) /// 0000981 // RNA polymerase II transcription factor activity, sequence-specific DNA binding (GO_REF:0000113 [ISA] tfclass:6.3.1) /// 0000978 // RNA polymerase II core promoter proximal region sequence-specific DNA binding (PMID:16343436 [IDA]) /// 0005515 // protein binding (PMID:18275817 [IPI] UniProtKB:Q13625) /// 0046872 // metal ion binding (GO_REF:0000043 [IEA] UniProtKB-KW:KW-0479) /// 0005515 // protein binding (PMID:14729977 [IPI] UniProtKB:Q13625) /// 0005515 // protein binding (PMID:18280240 [IPI] UniProtKB:P46937) /// 0005515 // protein binding (PMID:22340593 [IPI] UniProtKB:O14965) /// 0042802 // identical protein binding (PMID:10373484 [IPI] UniProtKB:O15350) /// 0005515 // protein binding (PMID:10469568 [IPI] UniProtKB:O15350) /// 0005515 // protein binding (PMID:20615966 [IPI] UniProtKB:Q7Z419) /// 0097371 // MDM2/MDM4 family protein binding (PMID:25417702 [IPI] UniProtKB:Q00987) /// 0002039 // p53 binding (PMID:25417702 [IPI] UniProtKB:P04637) /// 0005515 // protein binding (PMID:25283809 [IPI] UniProtKB:P46937) /// 0044212 // transcription regulatory region DNA binding (PMID:16343436 [IDA]) /// 0005515 // protein binding (PMID:17592138 [IPI] UniProtKB:Q96J02) /// 0005515 // protein binding (PMID:22252508 [IPI] UniProtKB:Q9H3D4) /// 0005515 // protein binding (PMID:25331851 [IPI] UniProtKB:Q13950) /// 0005515 // protein binding (PMID:19581926 [IPI] UniProtKB:P0C2W1) /// 0005515 // protein binding (PMID:19218448 [IPI] UniProtKB:Q09472) /// 0005515 // protein binding (PMID:14729977 [IPI] UniProtKB:Q96KQ4) /// 0005515 // protein binding (PMID:19218448 [IPI] UniProtKB:Q00987) /// 0005515 // protein binding (PMID:11706030 [IPI] UniProtKB:Q9ESJ1) /// 0001228 // transcriptional activator activity, RNA polymerase II transcription regulatory region sequence-specific binding (PMID:16343436 [IDA]) /// 0000981 // RNA polymerase II transcription factor activity, sequence-specific DNA binding (PMID:24652652 [IDA]) /// 0005515 // protein binding (PMID:10469568 [IPI] UniProtKB:O15151) /// 0003700 // transcription factor activity, sequence-specific DNA binding (PMID:15678106 [IDA]) /// 0005515 // protein binding (PMID:18768816 [IPI] UniProtKB:P54278-1) /// 0005515 // protein binding (PMID:16998810 [IPI] UniProtKB:Q96EB6) /// 0042802 // identical protein binding (PMID:22474346 [IPI] UniProtKB:O15350) /// 0005515 // protein binding (PMID:19815500 [IPI] UniProtKB:Q9H3D4) /// 0005515 // protein binding (PMID:22340593 [IPI] UniProtKB:P38646) /// 0019901 // protein kinase binding (PMID:18174154 [IPI] UniProtKB:P53350) /// 0000981 // RNA polymerase II transcription factor activity, sequence-specific DNA binding (PMID:19274049 [ISM] InterPro:IPR002117|InterPro:IPR008967|InterPro:IPR011615|InterPro:IPR012346) /// 0005515 // protein binding (PMID:15678106 [IPI] UniProtKB:Q96J02)	Tumor protein p73	TP73|P73	protein	20200215	12	0.362616	16	0.489377	4	0.13677	3	0.11199	8	0.259488	6	0.182998	13	0.332322	22	0.56797	25	0.590082	16	0.587606	3	0.12221	5	0.212508	7	0.28084	5	0.232176	15	0.607717
CCDC27	1	3746460..3771645	ENSG00000162592	0.00314231	1.29074	0.368203	#N/A	0.0065511	3.89547	1.9618	#N/A	0.0043674	2.7052	1.43573	#N/A												1	0.0739681	0	0	0	0	0	0	0	0	1	0.0746578	0	0	0	0	0	0	0	0	0	0	0	0	0	0	0	0	0	0
SMIM1	1	3772749..3775982	ENSG00000235169	0.0585376	1.03237	0.045961	0.984256	0.0710437	1.53476	0.618012	0.675736	0.0693668	1.75093	0.808119	0.629509	SMIM1	UniProtKB	B2RUZ4	SMIM1		0016021 // integral component of membrane (GO_REF:0000043 [IEA] UniProtKB-KW:KW-0812) /// 0009986 // cell surface (PMID:23505126 [IDA]) /// 0009986 // cell surface (PMID:26452714 [IMP]) /// 0005886 // plasma membrane (PMID:23563606 [IDA]) /// 0005886 // plasma membrane (PMID:26452714 [IMP]) /// 0009986 // cell surface (PMID:23563606 [IMP])	0042803 // protein homodimerization activity (PMID:23563606 [IDA])	Small integral membrane protein 1	SMIM1	protein	20181002	0	0	2	0.342453	2	0.382833	0	0	2	0.363166	3	0.512229	0	0	5	0.722637	0	0	3	0.616786	0	0	0	0	0	0	1	0.259953	0	0
LRRC47	1	complement(3778559..3796498)	ENSG00000130764	10.8697	-1.06118	-0.0856704	0.727377	11.5923	-1.15238	-0.204616	0.183356	11.3867	-1.07256	-0.10106	0.615645	LRRC47	UniProtKB	Q8N1G4	LRRC47			0005515 // protein binding (PMID:22190034 [IPI] UniProtKB:P04591:PRO_0000038596) /// 0003723 // RNA binding (PMID:22681889 [HDA]) /// 0004826 // phenylalanine-tRNA ligase activity (GO_REF:0000002 [IEA] InterPro:IPR005146)	Leucine-rich repeat-containing protein 47	LRRC47|KIAA1185	protein	20140203	975	36.8464	798	30.5247	890	38.0581	740	34.5475	793	32.1681	878	33.49	1231	39.3549	1328	42.8772	1545	45.6064	998	45.8375	831	42.336	713	37.8983	851	42.6987	780	45.2967	887	44.9427
CEP104	1	complement(3812086..3857396)	ENSG00000116198	3.98214	1.3149	0.394958	0.0563873	3.83969	-1.2344	-0.303809	0.113178	3.97197	-1.22521	-0.29303	0.19294	CEP104	UniProtKB	O60308	CEP104		0000922 // spindle pole (GO_REF:0000044 [IEA] UniProtKB-SubCell:SL-0448) /// 0005737 // cytoplasm (GO_REF:0000043 [IEA] UniProtKB-KW:KW-0963) /// 0005929 // cilium (PMID:21873635 [IBA] PANTHER:PTN000332412|UniProtKB:Q57Z38) /// 0005814 // centriole (PMID:21399614 [IDA])	0016595 // glutamate binding (GO_REF:0000107 [IEA] UniProtKB:D3Z8X7|ensembl:ENSRNOP00000034972) /// 0005515 // protein binding (PMID:26420826 [IPI] UniProtKB:Q15637) /// 0016594 // glycine binding (GO_REF:0000107 [IEA] UniProtKB:D3Z8X7|ensembl:ENSRNOP00000034972) /// 0016596 // thienylcyclohexylpiperidine binding (GO_REF:0000107 [IEA] UniProtKB:D3Z8X7|ensembl:ENSRNOP00000034972)	Centrosomal protein of 104 kDa	CEP104|KIAA0562	protein	20200418	566	11.8374	616	13.04	472	11.1698	375	9.68866	409	9.18172	401	8.46473	728	12.8801	748	13.3653	728	11.8926	709	18.0213	634	17.875	641	18.8554	400	11.1069	362	11.634	450	12.6182
DFFB	1	3857267..3885429	ENSG00000169598	2.18814	1.11499	0.157027	0.709486	2.35963	-1.31315	-0.393033	0.140913	2.31258	-1.15535	-0.208329	0.553978	DFFB	UniProtKB	O76075	DFFB	0006309 // apoptotic DNA fragmentation (Reactome:R-HSA-140342 [TAS]) /// 0006309 // apoptotic DNA fragmentation (PMID:15572351 [IDA]) /// 0006308 // DNA catabolic process (PMID:19944011 [IMP]) /// 0006309 // apoptotic DNA fragmentation (PMID:22253444 [IDA]) /// 0030263 // apoptotic chromosome condensation (PMID:10959840 [IDA]) /// 0006309 // apoptotic DNA fragmentation (PMID:21873635 [IBA] PANTHER:PTN000990874|RGD:620335|UniProtKB:O76075)	0005829 // cytosol (Reactome:R-HSA-211206 [TAS]) /// 0000790 // nuclear chromatin (PMID:19882353 [IDA]) /// 0005654 // nucleoplasm (Reactome:R-HSA-211186 [TAS]) /// 0005654 // nucleoplasm (Reactome:R-HSA-211239 [TAS]) /// 0032991 // macromolecular complex (PMID:11371636 [IDA]) /// 0005634 // nucleus (PMID:10959840 [IDA]) /// 0005829 // cytosol (PMID:9108473 [IDA]) /// 0005829 // cytosol (PMID:22253444 [IDA]) /// 0005654 // nucleoplasm (Reactome:R-HSA-211190 [TAS]) /// 0005654 // nucleoplasm (Reactome:R-HSA-211193 [TAS]) /// 0000790 // nuclear chromatin (PMID:22253444 [IDA]) /// 0005634 // nucleus (PMID:22253444 [IDA]) /// 0005730 // nucleolus (GO_REF:0000052 [IDA]) /// 0005654 // nucleoplasm (Reactome:R-HSA-9029667 [TAS]) /// 0005654 // nucleoplasm (Reactome:R-HSA-211206 [TAS]) /// 0005654 // nucleoplasm (Reactome:R-HSA-211207 [TAS]) /// 0005829 // cytosol (Reactome:R-HSA-211191 [TAS]) /// 0005634 // nucleus (PMID:15572351 [IDA]) /// 0005654 // nucleoplasm (Reactome:R-HSA-211247 [TAS]) /// 0000790 // nuclear chromatin (PMID:21873635 [IBA] PANTHER:PTN000990874|UniProtKB:O76075) /// 0005654 // nucleoplasm (GO_REF:0000052 [IDA]) /// 0005829 // cytosol (Reactome:R-HSA-211224 [TAS])	0097718 // disordered domain specific binding (PMID:11371636 [IPI] UniProtKB:O00273) /// 0004536 // deoxyribonuclease activity (PMID:19944011 [IMP]) /// 0005515 // protein binding (PMID:19882353 [IPI] UniProtKB:O00273) /// 0019904 // protein domain specific binding (PMID:19944011 [IPI] UniProtKB:O00273) /// 0042802 // identical protein binding (PMID:11371636 [IPI] UniProtKB:O76075) /// 0019899 // enzyme binding (PMID:10959840 [IPI] UniProtKB:P11388) /// 0004536 // deoxyribonuclease activity (PMID:21873635 [IBA] PANTHER:PTN000990874|RGD:620335|UniProtKB:O76075)	DNA fragmentation factor subunit beta	DFFB|CAD|DFF2|DFF40	protein	20120118	129	6.08869	107	5.11182	193	10.3076	78	4.54802	106	5.37035	113	5.38323	166	6.62815	234	9.43599	273	10.0648	162	9.29286	165	10.4987	130	8.63014	120	7.51987	103	7.47056	144	9.11258
C1orf174	1	complement(3889125..3900293)	ENSG00000198912	10.4601	1.01469	0.0210454	0.951683	10.8113	1.01482	0.0212173	0.929391	11.1448	-1.05356	-0.0752753	0.756036	C1orf174	UniProtKB	Q8IYL3	C1orf174		0005654 // nucleoplasm (GO_REF:0000052 [IDA])	0005515 // protein binding (PMID:25416956 [IPI] UniProtKB:Q8N165) /// 0005515 // protein binding (PMID:25416956 [IPI] UniProtKB:Q13422) /// 0005515 // protein binding (PMID:21044950 [IPI] UniProtKB:Q9NYB0) /// 0005515 // protein binding (PMID:31515488 [IPI] UniProtKB:Q13422) /// 0005515 // protein binding (PMID:28514442 [IPI] UniProtKB:Q8N165)	UPF0688 protein C1orf174	C1orf174	protein	20200418	625	34.8799	525	29.656	804	50.7713	584	40.2627	584	34.9841	602	33.9096	755	35.6445	729	34.7585	863	37.6195	554	37.5756	530	39.874	592	46.4684	560	41.4934	489	41.9359	617	46.1664
AJAP1	1	4654609..4792534	ENSG00000196581	0.0242075	2.45289	1.29448	0.206388	0.0274069	3.43654	1.78096	0.0317608	0.0224482	3.66004	1.87186	0.0751521	AJAP1	UniProtKB	Q9UKB5	AJAP1	0061045 // negative regulation of wound healing (PMID:16410724 [IDA]) /// 0001953 // negative regulation of cell-matrix adhesion (PMID:16410724 [IDA]) /// 0030860 // regulation of polarized epithelial cell differentiation (PMID:14595118 [IDA]) /// 0007155 // cell adhesion (GO_REF:0000043 [IEA] UniProtKB-KW:KW-0130)	0044214 // spanning component of plasma membrane (PMID:14595118 [IDA]) /// 0005912 // adherens junction (PMID:21873635 [IBA] PANTHER:PTN002845435|UniProtKB:Q9UKB5) /// 0005912 // adherens junction (PMID:14595118 [IDA]) /// 0009898 // cytoplasmic side of plasma membrane (PMID:21873635 [IBA] PANTHER:PTN002845435|UniProtKB:Q9UKB5) /// 0044214 // spanning component of plasma membrane (PMID:21873635 [IBA] PANTHER:PTN002845435|UniProtKB:Q9UKB5) /// 0016324 // apical plasma membrane (GO_REF:0000044 [IEA] UniProtKB-SubCell:SL-0015) /// 0009898 // cytoplasmic side of plasma membrane (PMID:14595118 [IDA]) /// 0044291 // cell-cell contact zone (PMID:21873635 [IBA] PANTHER:PTN002845435|UniProtKB:Q9UKB5) /// 0016323 // basolateral plasma membrane (PMID:16707570 [IDA]) /// 0044291 // cell-cell contact zone (PMID:14595118 [IDA]) /// 0009986 // cell surface (PMID:14595118 [IDA])	0005515 // protein binding (PMID:17267690 [IPI] UniProtKB:P35613) /// 0008013 // beta-catenin binding (PMID:21873635 [IBA] PANTHER:PTN002845435|UniProtKB:Q9UKB5) /// 0044877 // macromolecular complex binding (PMID:14595118 [IDA]) /// 0008013 // beta-catenin binding (PMID:14595118 [IPI] UniProtKB:P35222)	Adherens junction-associated protein 1	AJAP1|MOT8|SHREW1	protein	20170623	15	0.201642	13	0.176886	10	0.15211	2	0.0332135	2	0.0288591	3	0.0407045	3	0.0341163	6	0.0689096	3	0.0315006	2	0.0326754	0	0	0	0	5	0.0892393	0	0	1	0.0180234
NPHP4	1	complement(5862811..5992473)	ENSG00000131697	1.93041	1.0196	0.0279981	0.944165	2.07049	-1.07768	-0.107927	0.670959	2.11587	-1.10249	-0.140769	0.614454	NPHP4	UniProtKB	O75161	NPHP4	0035329 // hippo signaling (Reactome:R-HSA-2028269 [TAS]) /// 0060041 // retina development in camera-type eye (GO_REF:0000107 [IEA] UniProtKB:P59240|ensembl:ENSMUSP00000080128) /// 0007165 // signal transduction (PMID:12244321 [NAS]) /// 0030036 // actin cytoskeleton organization (PMID:12006559 [NAS]) /// 0035845 // photoreceptor cell outer segment organization (GO_REF:0000107 [IEA] UniProtKB:P59240|ensembl:ENSMUSP00000080128) /// 0007632 // visual behavior (PMID:12205563 [NAS]) /// 0090090 // negative regulation of canonical Wnt signaling pathway (PMID:22654112 [IDA]) /// 0090090 // negative regulation of canonical Wnt signaling pathway (PMID:21873635 [IBA] PANTHER:PTN001287074|UniProtKB:O75161|ZFIN:ZDB-GENE-060503-715) /// 0098609 // cell-cell adhesion (PMID:12006559 [NAS]) /// 1904491 // protein localization to ciliary transition zone (PMID:21873635 [IBA] PANTHER:PTN001287074|WB:WBGene00011261) /// 0030317 // flagellated sperm motility (GO_REF:0000107 [IEA] UniProtKB:P59240|ensembl:ENSMUSP00000080128) /// 0097711 // ciliary basal body docking (Reactome:R-HSA-5620912 [TAS]) /// 0045494 // photoreceptor cell maintenance (GO_REF:0000107 [IEA] UniProtKB:P59240|ensembl:ENSMUSP00000080128) /// 1903348 // positive regulation of bicellular tight junction assembly (PMID:19755384 [IMP])	0005829 // cytosol (Reactome:R-HSA-5638009 [TAS]) /// 0005829 // cytosol (Reactome:R-HSA-2059926 [TAS]) /// 0035869 // ciliary transition zone (PMID:21873635 [IBA] MGI:MGI:2384210|PANTHER:PTN001287074|WB:WBGene00011261) /// 0120206 /// 0005829 // cytosol (Reactome:R-HSA-5617816 [TAS]) /// 0043231 // intracellular membrane-bounded organelle (GO_REF:0000052 [IDA]) /// 0097470 // ribbon synapse (GO_REF:0000107 [IEA] UniProtKB:P59240|ensembl:ENSMUSP00000080128) /// 0097546 // ciliary base (PMID:21873635 [IBA] MGI:MGI:2384210|PANTHER:PTN001287074) /// 0036064 // ciliary basal body (PMID:21873635 [IBA] PANTHER:PTN001287074|RGD:1560172|WB:WBGene00011261) /// 0016604 // nuclear body (GO_REF:0000052 [IDA]) /// 0005911 // cell-cell junction (PMID:21565611 [IDA]) /// 0005829 // cytosol (GO_REF:0000052 [IDA]) /// 0005829 // cytosol (Reactome:R-HSA-5626681 [TAS]) /// 0097730 // non-motile cilium (PMID:21873635 [IBA] MGI:MGI:2384210|PANTHER:PTN001287074|WB:WBGene00011261) /// 0005813 // centrosome (PMID:21399614 [IDA]) /// 0005654 // nucleoplasm (GO_REF:0000052 [IDA]) /// 0005923 // bicellular tight junction (GO_REF:0000044 [IEA] UniProtKB-SubCell:SL-0265)	0005515 // protein binding (PMID:20664800 [IPI] UniProtKB:Q92834) /// 0005515 // protein binding (PMID:21565611 [IPI] UniProtKB:O15259) /// 0005515 // protein binding (PMID:21565611 [IPI] UniProtKB:Q15051) /// 0005515 // protein binding (PMID:27173435 [IPI] UniProtKB:Q68CZ1-2) /// 0005515 // protein binding (PMID:21357692 [IPI] UniProtKB:O15259) /// 0005515 // protein binding (PMID:22654112 [IPI] UniProtKB:Q6IE81) /// 0005515 // protein binding (PMID:12244321 [IPI] UniProtKB:O15259) /// 0005515 // protein binding (PMID:17558407 [IPI] UniProtKB:Q68CZ1-2) /// 0005515 // protein binding (PMID:26638075 [IPI] UniProtKB:O15259) /// 0005515 // protein binding (PMID:26638075 [IPI] UniProtKB:Q92834) /// 0005515 // protein binding (PMID:21565611 [IPI] UniProtKB:Q68CZ1) /// 0005515 // protein binding (PMID:15661758 [IPI] UniProtKB:Q14289) /// 0005515 // protein binding (PMID:26644512 [IPI] UniProtKB:Q9ULD6) /// 0005515 // protein binding (PMID:27173435 [IPI] UniProtKB:O15259) /// 0005515 // protein binding (PMID:21224891 [IPI] UniProtKB:Q96KN7) /// 0005515 // protein binding (PMID:22863007 [IPI] UniProtKB:Q9UPV0) /// 0005198 // structural molecule activity (PMID:12006559 [NAS]) /// 0005515 // protein binding (PMID:15661758 [IPI] UniProtKB:O15259) /// 0005515 // protein binding (PMID:16339905 [IPI] UniProtKB:Q96KN7-1)	Nephrocystin-4	NPHP4|KIAA0673	protein	20030722	276	7.49967	243	6.6834	245	7.53296	171	5.74015	203	5.92095	210	5.75947	276	6.34442	324	7.52169	341	7.2376	249	8.22305	219	8.02225	161	6.15318	231	8.33374	205	8.5599	243	8.85288
KCNAB2	1	5990927..6101193	ENSG00000069424	0.484946	1.06811	0.0950614	0.881418	0.588471	1.60164	0.679549	0.043729	0.54254	1.49373	0.578922	0.151459	KCNAB2	UniProtKB	Q13303	KCNAB2	0070995 // NADPH oxidation (GO_REF:0000024 [ISS] UniProtKB:P62483) /// 2000008 // regulation of protein localization to cell surface (GO_REF:0000024 [ISS] UniProtKB:P62483) /// 0055114 // oxidation-reduction process (GO_REF:0000024 [ISS] UniProtKB:P62483) /// 0055114 // oxidation-reduction process (PMID:21873635 [IBA] PANTHER:PTN005148023|RGD:61827|RGD:61828) /// 0050905 // neuromuscular process (GO_REF:0000107 [IEA] UniProtKB:P62482|ensembl:ENSMUSP00000125058) /// 1901379 // regulation of potassium ion transmembrane transport (PMID:7649300 [IDA]) /// 0098900 // regulation of action potential (PMID:21873635 [IBA] PANTHER:PTN002876279|ZFIN:ZDB-GENE-080219-36) /// 1901379 // regulation of potassium ion transmembrane transport (PMID:21873635 [IBA] FB:FBgn0263220|MGI:MGI:109155|PANTHER:PTN002455295|RGD:61827|RGD:61828|UniProtKB:Q13303|UniProtKB:Q14722) /// 0071805 // potassium ion transmembrane transport (GO_REF:0000108 [IEA] GO:0005249) /// 0002244 // hematopoietic progenitor cell differentiation (GO_REF:0000107 [IEA] UniProtKB:P62482|ensembl:ENSMUSP00000125058) /// 0043312 // neutrophil degranulation (Reactome:R-HSA-6798695 [TAS])	0044224 // juxtaparanode region of axon (PMID:11086297 [IDA]) /// 0008076 // voltage-gated potassium channel complex (PMID:21873635 [IBA] FB:FBgn0263220|PANTHER:PTN002455295|RGD:61827|UniProtKB:Q13303|UniProtKB:Q14722) /// 0005829 // cytosol (GO_REF:0000024 [ISS] UniProtKB:P62483) /// 0031234 // extrinsic component of cytoplasmic side of plasma membrane (PMID:21873635 [IBA] PANTHER:PTN002876279|RGD:61828) /// 0035579 // specific granule membrane (Reactome:R-HSA-6799350 [TAS]) /// 0044224 // juxtaparanode region of axon (PMID:21873635 [IBA] MGI:MGI:109239|PANTHER:PTN002876279|RGD:61828|UniProtKB:Q13303) /// 0005886 // plasma membrane (Reactome:R-HSA-6799350 [TAS]) /// 0043679 // axon terminus (GO_REF:0000107 [IEA] UniProtKB:P62482|ensembl:ENSMUSP00000125058) /// 0014069 // postsynaptic density (GO_REF:0000107 [IEA] UniProtKB:P62482|ensembl:ENSMUSP00000125058) /// 0008076 // voltage-gated potassium channel complex (PMID:11086297 [IDA]) /// 1990031 // pinceau fiber (GO_REF:0000024 [ISS] UniProtKB:P62483) /// 0005886 // plasma membrane (Reactome:R-HSA-1296127 [TAS]) /// 0044224 // juxtaparanode region of axon (GO_REF:0000024 [ISS] UniProtKB:P62482) /// 0016020 // membrane (PMID:11086297 [IDA]) /// 0005874 // microtubule (GO_REF:0000024 [ISS] UniProtKB:P62483) /// 0005886 // plasma membrane (Reactome:R-HSA-6798747 [TAS]) /// 0070821 // tertiary granule membrane (Reactome:R-HSA-6798747 [TAS]) /// 0031234 // extrinsic component of cytoplasmic side of plasma membrane (GO_REF:0000024 [ISS] UniProtKB:P62483)	0015459 // potassium channel regulator activity (PMID:21873635 [IBA] FB:FBgn0263220|PANTHER:PTN002455295|RGD:61827|RGD:61828|UniProtKB:Q13303|UniProtKB:Q14722) /// 0015459 // potassium channel regulator activity (PMID:7649300 [IDA]) /// 0044325 // ion channel binding (PMID:21873635 [IBA] FB:FBgn0263220|PANTHER:PTN002455295|RGD:61827|RGD:61828) /// 0005249 // voltage-gated potassium channel activity (GO_REF:0000002 [IEA] InterPro:IPR005401|InterPro:IPR005983) /// 0004033 // aldo-keto reductase (NADP) activity (PMID:21873635 [IBA] PANTHER:PTN005148023|RGD:61827|RGD:61828) /// 0004033 // aldo-keto reductase (NADP) activity (GO_REF:0000024 [ISS] UniProtKB:P62483)	Voltage-gated potassium channel subunit beta-2	KCNAB2|KCNA2B|KCNK2	protein	20200215	224	3.08653	214	2.98466	155	2.41669	118	2.00863	97	1.43469	110	1.52984	151	1.76015	145	1.70698	125	1.34536	81	1.35646	43	0.798749	29	0.562032	107	1.9575	113	2.39267	97	1.79201
CHD5	1	complement(6101787..6180321)	ENSG00000116254	0.0454249	-1.36249	-0.44625	0.667503	0.0484296	1.60077	0.678762	0.393943	0.0469768	1.79792	0.846328	0.319296	CHD5	UniProtKB	Q8TDI0	CHD5	0008285 // negative regulation of cell proliferation (GO_REF:0000024 [ISS] UniProtKB:A2A8L1) /// 0060850 // regulation of transcription involved in cell fate commitment (PMID:23948251 [IMP]) /// 1901798 // positive regulation of signal transduction by p53 class mediator (GO_REF:0000024 [ISS] UniProtKB:A2A8L1) /// 0043967 // histone H4 acetylation (GO_REF:0000024 [ISS] UniProtKB:A2A8L1) /// 0021895 // cerebral cortex neuron differentiation (GO_REF:0000024 [ISS] UniProtKB:A2A8L1) /// 0035093 // spermatogenesis, exchange of chromosomal proteins (GO_REF:0000024 [ISS] UniProtKB:A2A8L1) /// 0032508 // DNA duplex unwinding (GO_REF:0000108 [IEA] GO:0003678) /// 0098532 // histone H3-K27 trimethylation (PMID:23948251 [IMP])	0005634 // nucleus (PMID:21931736 [IDA]) /// 0000792 // heterochromatin (GO_REF:0000024 [ISS] UniProtKB:A2A8L1) /// 0005829 // cytosol (GO_REF:0000052 [IDA]) /// 0016020 // membrane (PMID:19946888 [HDA]) /// 0016581 // NuRD complex (GO_REF:0000024 [ISS] UniProtKB:A2A8L1) /// 0005654 // nucleoplasm (GO_REF:0000052 [IDA]) /// 0016607 // nuclear speck (GO_REF:0000052 [IDA])	0003678 // DNA helicase activity (GO_REF:0000003 [IEA] EC:3.6.4.12) /// 0003677 // DNA binding (GO_REF:0000043 [IEA] UniProtKB-KW:KW-0238) /// 0046872 // metal ion binding (GO_REF:0000043 [IEA] UniProtKB-KW:KW-0479) /// 0005524 // ATP binding (GO_REF:0000043 [IEA] UniProtKB-KW:KW-0067) /// 0061628 // H3K27me3 modified histone binding (PMID:23948251 [IDA])	Chromodomain-helicase-DNA-binding protein 5	CHD5|KIAA0444	protein	20140411	12	0.199701	16	0.269511	8	0.150645	6	0.123351	5	0.0893164	16	0.26875	13	0.183017	13	0.184833	8	0.103991	3	0.0606765	1	0.0224346	0	0	2	0.04419	14	0.358021	7	0.156186
gene:ENSG00000285629	1	complement(6159430..6197757)	ENSG00000285629	0.00669987	-1.85809	-0.893817	#N/A	0.00669987	-1.76204	-0.817248	#N/A	0.00669987	1.87287	0.905249	#N/A												0	0	0	0	0	0	0	0	0	0	0	0	1	0.214338	0	0	0	0	0	0	0	0	0	0	0	0	0	0	0	0
RPL22	1	complement(6185020..6209389)	ENSG00000116251	101.79	1.0016	0.00230931	0.994542	106.778	1.21606	0.282216	0.0713956	105.626	1.18646	0.246667	0.18475	RPL22	UniProtKB	P35268	RPL22	0002181 // cytoplasmic translation (PMID:21873635 [IBA] PANTHER:PTN000007073|SGD:S000004051|SGD:S000006436) /// 0006412 // translation (PMID:12962325 [NAS]) /// 0006614 // SRP-dependent cotranslational protein targeting to membrane (Reactome:R-HSA-1799339 [TAS]) /// 0006413 // translational initiation (Reactome:R-HSA-72613 [TAS]) /// 0019083 // viral transcription (Reactome:R-HSA-168273 [TAS]) /// 0000184 // nuclear-transcribed mRNA catabolic process, nonsense-mediated decay (Reactome:R-HSA-927802 [TAS])	0005829 // cytosol (Reactome:R-HSA-156826 [TAS]) /// 0005829 // cytosol (Reactome:R-HSA-72673 [TAS]) /// 0022625 // cytosolic large ribosomal subunit (PMID:12962325 [HDA]) /// 0005829 // cytosol (Reactome:R-HSA-1799335 [TAS]) /// 0005829 // cytosol (Reactome:R-HSA-927836 [TAS]) /// 0005829 // cytosol (Reactome:R-HSA-72671 [TAS]) /// 0005737 // cytoplasm (PMID:8135813 [IDA]) /// 0005829 // cytosol (Reactome:R-HSA-72672 [TAS]) /// 0005829 // cytosol (Reactome:R-HSA-927789 [TAS]) /// 0005829 // cytosol (Reactome:R-HSA-927813 [TAS]) /// 0070062 // extracellular exosome (PMID:20458337 [HDA]) /// 1990904 // ribonucleoprotein complex (PMID:18809582 [IDA]) /// 0005829 // cytosol (Reactome:R-HSA-1799332 [TAS]) /// 0005829 // cytosol (Reactome:R-HSA-6791218 [TAS]) /// 0005925 // focal adhesion (PMID:21423176 [HDA]) /// 0005829 // cytosol (Reactome:R-HSA-927832 [TAS]) /// 0005829 // cytosol (Reactome:R-HSA-927889 [TAS]) /// 0005829 // cytosol (Reactome:R-HSA-192704 [TAS]) /// 0005829 // cytosol (Reactome:R-HSA-192841 [TAS]) /// 0005634 // nucleus (PMID:22720776 [IDA])	0008201 // heparin binding (GO_REF:0000043 [IEA] UniProtKB-KW:KW-0358) /// 0003723 // RNA binding (PMID:21873635 [IBA] PANTHER:PTN000007073|TAIR:locus:2078107|TAIR:locus:2180260|ZFIN:ZDB-GENE-051113-276|ZFIN:ZDB-GENE-060804-3) /// 0005515 // protein binding (PMID:11145900 [IPI] UniProtKB:P08392) /// 0003735 // structural constituent of ribosome (PMID:12962325 [NAS]) /// 0005515 // protein binding (PMID:11145900 [IPI] UniProtKB:P17473) /// 0003723 // RNA binding (PMID:22681889 [HDA]) /// 0005515 // protein binding (PMID:27107012 [IPI] UniProtKB:Q9H190) /// 0003723 // RNA binding (PMID:22658674 [HDA]) /// 0005515 // protein binding (PMID:22720776 [IPI] UniProtKB:Q8IWS0) /// 0005515 // protein binding (PMID:27107012 [IPI] UniProtKB:O00560)	60S ribosomal protein L22	RPL22	protein	20181122	6835	377.186	7379	412.167	6338	395.764	5768	393.221	7232	428.389	7479	416.573	7845	366.235	7474	352.377	8854	381.649	5328	357.34	4878	362.893	5142	399.108	5186	379.966	3732	316.476	4616	341.53
RNF207	1	6205475..6221299	ENSG00000158286	0.697892	-1.25697	-0.329946	0.531458	0.770229	-1.55256	-0.634648	0.085004	0.662001	1.0005	0.00071572	0.999324	RNF207	UniProtKB	Q6ZRF8	RNF207	1903954 // positive regulation of voltage-gated potassium channel activity involved in atrial cardiac muscle cell action potential repolarization (GO_REF:0000024 [ISS] UniProtKB:E9QHE3) /// 0055117 // regulation of cardiac muscle contraction (GO_REF:0000024 [ISS] UniProtKB:E9QHE3) /// 1902261 // positive regulation of delayed rectifier potassium channel activity (PMID:25281747 [IGI] UniProtKB:Q12809) /// 1903762 // positive regulation of voltage-gated potassium channel activity involved in ventricular cardiac muscle cell action potential repolarization (GO_REF:0000024 [ISS] UniProtKB:E9QHE3) /// 1901207 // regulation of heart looping (GO_REF:0000024 [ISS] UniProtKB:E9QHE3) /// 1903762 // positive regulation of voltage-gated potassium channel activity involved in ventricular cardiac muscle cell action potential repolarization (PMID:25281747 [IMP]) /// 0010628 // positive regulation of gene expression (PMID:25281747 [IMP]) /// 0086019 // cell-cell signaling involved in cardiac conduction (GO_REF:0000024 [ISS] UniProtKB:E9QHE3)	0048471 // perinuclear region of cytoplasm (PMID:25281747 [IMP])	0030544 // Hsp70 protein binding (PMID:25281747 [IPI] UniProtKB:P0DMV9) /// 0030544 // Hsp70 protein binding (PMID:25281747 [IPI] UniProtKB:P0DMV8) /// 0005515 // protein binding (PMID:25281747 [IPI] UniProtKB:P11142) /// 0008270 // zinc ion binding (GO_REF:0000002 [IEA] InterPro:IPR000315) /// 0051087 // chaperone binding (PMID:25281747 [IPI] UniProtKB:P31689) /// 0044325 // ion channel binding (PMID:25281747 [IPI] UniProtKB:Q12809)	RING finger protein 207	RNF207|C1orf188	protein	20150224	38	1.60344	39	1.66568	30	1.43238	29	1.51169	48	2.17407	43	1.83134	77	2.74859	94	3.38872	132	4.35062	56	2.87183	44	2.50289	45	2.67069	51	2.85716	29	1.8804	40	2.26295
ICMT	1	complement(6221193..6235972)	ENSG00000116237	39.3361	-1.01862	-0.0266196	0.926652	43.8537	-1.24142	-0.311996	0.0357195	45.3988	-1.23402	-0.303366	0.063587	ICMT	UniProtKB	O60725	ICMT	0006612 // protein targeting to membrane (PMID:9614111 [TAS]) /// 0043687 // post-translational protein modification (Reactome:R-HSA-163841 [TAS]) /// 0006481 // C-terminal protein methylation (PMID:21873635 [IBA] MGI:MGI:1888594|PANTHER:PTN000295600|RGD:621618|SGD:S000002818|TAIR:locus:2166963|dictyBase:DDB_G0272799) /// 0006464 // cellular protein modification process (PMID:9614111 [TAS])	0016021 // integral component of membrane (GO_REF:0000043 [IEA] UniProtKB-KW:KW-0812) /// 0005783 // endoplasmic reticulum (PMID:9614111 [IDA]) /// 0005783 // endoplasmic reticulum (PMID:21873635 [IBA] PANTHER:PTN000295600|SGD:S000002818|TAIR:locus:2166963|TAIR:locus:505006585|UniProtKB:O60725) /// 0005789 // endoplasmic reticulum membrane (Reactome:R-HSA-6788650 [TAS]) /// 0016020 // membrane (PMID:10441503 [TAS])	0003880 // protein C-terminal carboxyl O-methyltransferase activity (PMID:9614111 [TAS]) /// 0004671 // protein C-terminal S-isoprenylcysteine carboxyl O-methyltransferase activity (PMID:21873635 [IBA] MGI:MGI:1888594|PANTHER:PTN000295600|PomBase:SPAC10F6.12c|RGD:621618|SGD:S000002818|TAIR:locus:2166963|TAIR:locus:505006585|dictyBase:DDB_G0272799)	Protein-S-isoprenylcysteine O-methyltransferase	ICMT|PCCMT	protein	20030904	3420	117.006	3085	106.83	3160	122.33	3337	141.036	3124	114.724	3444	118.925	5221	151.107	4917	143.72	5227	139.682	4114	171.059	3746	172.77	3921	188.677	3713	168.656	2971	156.194	3809	174.718
HES3	1	6244179..6245578	ENSG00000173673	0.00726889	-1.85814	-0.893861	#N/A	0.0109033	2.48755	1.31473	#N/A	0.00726889	1.87292	0.90529	#N/A	HES3	UniProtKB	Q5TGS1	HES3	0000122 // negative regulation of transcription from RNA polymerase II promoter (PMID:21873635 [IBA] FB:FBgn0000591|FB:FBgn0001168|FB:FBgn0002631|FB:FBgn0002633|FB:FBgn0002733|FB:FBgn0002734|FB:FBgn0002735|FB:FBgn0010109|FB:FBgn0259938|MGI:MGI:104853|MGI:MGI:104876|MGI:MGI:104877|MGI:MGI:1097714|MGI:MGI:1341800|MGI:MGI:1341884|MGI:MGI:1859852|MGI:MGI:1860511|MGI:MGI:1930704|MGI:MGI:2135679|MGI:MGI:3040955|PANTHER:PTN000105427|RGD:62081|RGD:62082|RGD:621340|RGD:68439|UniProtKB:O14503|UniProtKB:Q14469|UniProtKB:Q9C0J9|UniProtKB:Q9UBP5|UniProtKB:Q9Y5J3|ZFIN:ZDB-GENE-030131-2376|ZFIN:ZDB-GENE-980526-274) /// 0021557 // oculomotor nerve development (GO_REF:0000107 [IEA] UniProtKB:Q61657|ensembl:ENSMUSP00000092006) /// 0021555 // midbrain-hindbrain boundary morphogenesis (GO_REF:0000107 [IEA] UniProtKB:Q61657|ensembl:ENSMUSP00000092006) /// 0030154 // cell differentiation (PMID:21873635 [IBA] MGI:MGI:104853|MGI:MGI:1341800|MGI:MGI:1341884|MGI:MGI:1859852|MGI:MGI:1860511|MGI:MGI:3040955|PANTHER:PTN000105428|RGD:62081|RGD:621340|ZFIN:ZDB-GENE-000526-1) /// 0021575 // hindbrain morphogenesis (GO_REF:0000107 [IEA] UniProtKB:Q61657|ensembl:ENSMUSP00000092006) /// 0060164 // regulation of timing of neuron differentiation (GO_REF:0000107 [IEA] UniProtKB:Q61657|ensembl:ENSMUSP00000092006) /// 0030901 // midbrain development (GO_REF:0000107 [IEA] UniProtKB:Q61657|ensembl:ENSMUSP00000092006) /// 0009952 // anterior/posterior pattern specification (PMID:21873635 [IBA] MGI:MGI:104853|MGI:MGI:104877|MGI:MGI:1341800|MGI:MGI:1341884|MGI:MGI:2135679|PANTHER:PTN000105428|WB:WBGene00003008|ZFIN:ZDB-GENE-000427-6|ZFIN:ZDB-GENE-030828-5|ZFIN:ZDB-GENE-040824-4|ZFIN:ZDB-GENE-040824-5|ZFIN:ZDB-GENE-980526-125|ZFIN:ZDB-GENE-980526-144|ZFIN:ZDB-GENE-990415-90) /// 0001701 // in utero embryonic development (GO_REF:0000107 [IEA] UniProtKB:Q61657|ensembl:ENSMUSP00000092006) /// 0021558 // trochlear nerve development (GO_REF:0000107 [IEA] UniProtKB:Q61657|ensembl:ENSMUSP00000092006) /// 0045944 // positive regulation of transcription from RNA polymerase II promoter (GO_REF:0000107 [IEA] UniProtKB:Q61657|ensembl:ENSMUSP00000092006) /// 0050767 // regulation of neurogenesis (PMID:21873635 [IBA] FB:FBgn0002733|FB:FBgn0002734|FB:FBgn0002735|FB:FBgn0010109|MGI:MGI:104853|MGI:MGI:104876|MGI:MGI:104877|PANTHER:PTN000105428|RGD:62081|ZFIN:ZDB-GENE-011213-1|ZFIN:ZDB-GENE-030131-2376|ZFIN:ZDB-GENE-040824-4|ZFIN:ZDB-GENE-980526-144|ZFIN:ZDB-GENE-980526-204|ZFIN:ZDB-GENE-980526-274|ZFIN:ZDB-GENE-990415-90)	0005634 // nucleus (PMID:21873635 [IBA] FB:FBgn0002631|FB:FBgn0002733|FB:FBgn0002735|FB:FBgn0010109|FB:FBgn0027788|FB:FBgn0259938|MGI:MGI:104853|MGI:MGI:1097714|MGI:MGI:1341800|MGI:MGI:1341884|MGI:MGI:3040955|PANTHER:PTN000105427|RGD:621403|RGD:621405|RGD:68439|SGD:S000001930|UniProtKB:O14503|UniProtKB:Q9NQ87) /// 0000790 // nuclear chromatin (GO_REF:0000113 [ISA] tfclass:1.2.4)	0001227 // transcriptional repressor activity, RNA polymerase II transcription regulatory region sequence-specific binding (PMID:21873635 [IBA] FB:FBgn0000591|FB:FBgn0001168|FB:FBgn0002631|FB:FBgn0002633|FB:FBgn0010109|MGI:MGI:104853|MGI:MGI:104876|MGI:MGI:104877|MGI:MGI:1097714|MGI:MGI:1341800|MGI:MGI:1341884|MGI:MGI:1859852|MGI:MGI:1860511|MGI:MGI:1930704|MGI:MGI:3040955|PANTHER:PTN000105427|RGD:62082|UniProtKB:O14503) /// 0000978 // RNA polymerase II core promoter proximal region sequence-specific DNA binding (GO_REF:0000107 [IEA] UniProtKB:Q61657|ensembl:ENSMUSP00000092006) /// 0000981 // RNA polymerase II transcription factor activity, sequence-specific DNA binding (PMID:19274049 [ISM] InterPro:IPR011598) /// 0046983 // protein dimerization activity (GO_REF:0000002 [IEA] InterPro:IPR011598|InterPro:IPR036638) /// 0000981 // RNA polymerase II transcription factor activity, sequence-specific DNA binding (GO_REF:0000113 [ISA] tfclass:1.2.4) /// 0000977 // RNA polymerase II regulatory region sequence-specific DNA binding (PMID:21873635 [IBA] FB:FBgn0001168|MGI:MGI:104877|MGI:MGI:1097714|MGI:MGI:1859852|MGI:MGI:1860511|MGI:MGI:1930704|MGI:MGI:2135679|MGI:MGI:3040955|PANTHER:PTN000105427|RGD:62082) /// 0008134 // transcription factor binding (PMID:17611704 [NAS])	Transcription factor HES-3	HES3|BHLHB43	protein	20190405	0	0	0	0	0	0	0	0	0	0	1	0.2388	0	0	0	0	0	0	0	0	0	0	0	0	0	0	0	0	0	0
GPR153	1	complement(6247353..6261098)	ENSG00000158292	0.483597	1.48005	0.565642	0.320937	0.44088	1.3554	0.438714	0.398018	0.432569	1.37818	0.462762	0.41484	GPR153	UniProtKB	Q6NV75	GPR153	0007186 // G-protein coupled receptor signaling pathway (GO_REF:0000043 [IEA] UniProtKB-KW:KW-0297)	0016021 // integral component of membrane (GO_REF:0000043 [IEA] UniProtKB-KW:KW-0812) /// 0005886 // plasma membrane (GO_REF:0000044 [IEA] UniProtKB-SubCell:SL-0039)	0004930 // G-protein coupled receptor activity (GO_REF:0000043 [IEA] UniProtKB-KW:KW-0297)	Probable G-protein coupled receptor 153	GPR153|PGR1	protein	20200418	49	1.96072	43	1.74159	65	2.94306	16	0.790922	24	1.03084	40	1.61551	60	2.03105	23	0.786294	51	1.59403	42	2.04253	24	1.29464	20	1.12562	31	1.64693	12	0.737875	14	0.751091
ACOT7	1	complement(6264269..6393767)	ENSG00000097021	26.4335	1.08594	0.118948	0.588548	25.4539	1.11716	0.159839	0.331612	26.5465	-1.00848	-0.01218	0.959513	ACOT7	UniProtKB	O00154	ACOT7	0015937 // coenzyme A biosynthetic process (PMID:10578051 [IDA]) /// 0006637 // acyl-CoA metabolic process (PMID:21873635 [IBA] MGI:MGI:1921406|PANTHER:PTN000114372|RGD:619752) /// 1900535 // palmitic acid biosynthetic process (PMID:10578051 [IDA]) /// 0006637 // acyl-CoA metabolic process (Reactome:R-HSA-5690043 [TAS]) /// 0036114 // medium-chain fatty-acyl-CoA catabolic process (PMID:10578051 [IDA]) /// 0036116 // long-chain fatty-acyl-CoA catabolic process (PMID:10578051 [IDA]) /// 0051792 // medium-chain fatty acid biosynthetic process (PMID:10578051 [IDA]) /// 1900535 // palmitic acid biosynthetic process (PMID:21873635 [IBA] PANTHER:PTN000868432|UniProtKB:O00154) /// 0006631 // fatty acid metabolic process (PMID:21873635 [IBA] MGI:MGI:1917275|PANTHER:PTN000114372)	0005739 // mitochondrion (GO_REF:0000044 [IEA] UniProtKB-SubCell:SL-0173) /// 0005829 // cytosol (PMID:21873635 [IBA] MGI:MGI:1917275|PANTHER:PTN000114372|RGD:619752|RGD:628856|UniProtKB:O00154|UniProtKB:Q8WXI4) /// 0005829 // cytosol (PMID:10578051 [IDA]) /// 0005654 // nucleoplasm (PMID:21873635 [IBA] PANTHER:PTN000868433|UniProtKB:O00154) /// 0005829 // cytosol (GO_REF:0000052 [IDA]) /// 0005829 // cytosol (Reactome:R-HSA-5690043 [TAS]) /// 0070062 // extracellular exosome (PMID:19056867 [HDA]) /// 0005654 // nucleoplasm (GO_REF:0000052 [IDA])	0005515 // protein binding (PMID:25416956 [IPI] UniProtKB:V9HW27) /// 0000062 // fatty-acyl-CoA binding (PMID:21873635 [IBA] PANTHER:PTN000114372|UniProtKB:O00154) /// 0005515 // protein binding (PMID:25416956 [IPI] UniProtKB:Q9UMX0-2) /// 0047617 // acyl-CoA hydrolase activity (PMID:21873635 [IBA] MGI:MGI:1917275|PANTHER:PTN000114372|RGD:628856|UniProtKB:O00154|UniProtKB:P0A8Z0|UniProtKB:Q8WXI4) /// 0000062 // fatty-acyl-CoA binding (PMID:10578051 [IDA]) /// 0016290 // palmitoyl-CoA hydrolase activity (PMID:10578051 [IDA]) /// 0102991 /// 0016290 // palmitoyl-CoA hydrolase activity (PMID:21873635 [IBA] MGI:MGI:1917275|PANTHER:PTN000868432|UniProtKB:O00154) /// 0042803 // protein homodimerization activity (PMID:10578051 [IPI] UniProtKB:O00154) /// 0036042 // long-chain fatty acyl-CoA binding (PMID:10578051 [IDA]) /// 0005515 // protein binding (PMID:10578051 [IPI] UniProtKB:O00154) /// 0052689 // carboxylic ester hydrolase activity (GO_REF:0000043 [IEA] UniProtKB-KW:KW-0719) /// 0005515 // protein binding (PMID:25416956 [IPI] UniProtKB:Q9NVV9) /// 0005515 // protein binding (PMID:25416956 [IPI] UniProtKB:Q13554) /// 0036042 // long-chain fatty acyl-CoA binding (PMID:21873635 [IBA] PANTHER:PTN000114372|UniProtKB:O00154) /// 0005515 // protein binding (PMID:25416956 [IPI] UniProtKB:P43360) /// 0005515 // protein binding (PMID:25416956 [IPI] UniProtKB:Q9UMX0)	Cytosolic acyl coenzyme A thioester hydrolase	ACOT7|BACH	protein	20131202	1927	108.77	1761	100.611	1593	101.745	1381	96.2979	1379	83.5518	1551	88.3631	1538	73.4405	1775	85.5983	1974	87.0329	1379	94.6006	1280	97.3998	1287	102.176	1326	99.3729	1229	106.601	1370	103.68
HES2	1	complement(6412418..6424670)	ENSG00000069812	0.0326763	-2.03579	-1.02559	0.393288	0.0310686	-1.62673	-0.701978	0.527786	0.0313528	1.78052	0.832297	0.48558	HES2	UniProtKB	Q9Y543	HES2	0000122 // negative regulation of transcription from RNA polymerase II promoter (PMID:21873635 [IBA] FB:FBgn0000591|FB:FBgn0001168|FB:FBgn0002631|FB:FBgn0002633|FB:FBgn0002733|FB:FBgn0002734|FB:FBgn0002735|FB:FBgn0010109|FB:FBgn0259938|MGI:MGI:104853|MGI:MGI:104876|MGI:MGI:104877|MGI:MGI:1097714|MGI:MGI:1341800|MGI:MGI:1341884|MGI:MGI:1859852|MGI:MGI:1860511|MGI:MGI:1930704|MGI:MGI:2135679|MGI:MGI:3040955|PANTHER:PTN000105427|RGD:62081|RGD:62082|RGD:621340|RGD:68439|UniProtKB:O14503|UniProtKB:Q14469|UniProtKB:Q9C0J9|UniProtKB:Q9UBP5|UniProtKB:Q9Y5J3|ZFIN:ZDB-GENE-030131-2376|ZFIN:ZDB-GENE-980526-274) /// 0030154 // cell differentiation (PMID:21873635 [IBA] MGI:MGI:104853|MGI:MGI:1341800|MGI:MGI:1341884|MGI:MGI:1859852|MGI:MGI:1860511|MGI:MGI:3040955|PANTHER:PTN000105428|RGD:62081|RGD:621340|ZFIN:ZDB-GENE-000526-1) /// 0009952 // anterior/posterior pattern specification (PMID:21873635 [IBA] MGI:MGI:104853|MGI:MGI:104877|MGI:MGI:1341800|MGI:MGI:1341884|MGI:MGI:2135679|PANTHER:PTN000105428|WB:WBGene00003008|ZFIN:ZDB-GENE-000427-6|ZFIN:ZDB-GENE-030828-5|ZFIN:ZDB-GENE-040824-4|ZFIN:ZDB-GENE-040824-5|ZFIN:ZDB-GENE-980526-125|ZFIN:ZDB-GENE-980526-144|ZFIN:ZDB-GENE-990415-90) /// 0050767 // regulation of neurogenesis (PMID:21873635 [IBA] FB:FBgn0002733|FB:FBgn0002734|FB:FBgn0002735|FB:FBgn0010109|MGI:MGI:104853|MGI:MGI:104876|MGI:MGI:104877|PANTHER:PTN000105428|RGD:62081|ZFIN:ZDB-GENE-011213-1|ZFIN:ZDB-GENE-030131-2376|ZFIN:ZDB-GENE-040824-4|ZFIN:ZDB-GENE-980526-144|ZFIN:ZDB-GENE-980526-204|ZFIN:ZDB-GENE-980526-274|ZFIN:ZDB-GENE-990415-90)	0005634 // nucleus (PMID:21873635 [IBA] FB:FBgn0002631|FB:FBgn0002733|FB:FBgn0002735|FB:FBgn0010109|FB:FBgn0027788|FB:FBgn0259938|MGI:MGI:104853|MGI:MGI:1097714|MGI:MGI:1341800|MGI:MGI:1341884|MGI:MGI:3040955|PANTHER:PTN000105427|RGD:621403|RGD:621405|RGD:68439|SGD:S000001930|UniProtKB:O14503|UniProtKB:Q9NQ87) /// 0000790 // nuclear chromatin (GO_REF:0000113 [ISA] tfclass:1.2.4)	0001227 // transcriptional repressor activity, RNA polymerase II transcription regulatory region sequence-specific binding (PMID:21873635 [IBA] FB:FBgn0000591|FB:FBgn0001168|FB:FBgn0002631|FB:FBgn0002633|FB:FBgn0010109|MGI:MGI:104853|MGI:MGI:104876|MGI:MGI:104877|MGI:MGI:1097714|MGI:MGI:1341800|MGI:MGI:1341884|MGI:MGI:1859852|MGI:MGI:1860511|MGI:MGI:1930704|MGI:MGI:3040955|PANTHER:PTN000105427|RGD:62082|UniProtKB:O14503) /// 0000981 // RNA polymerase II transcription factor activity, sequence-specific DNA binding (PMID:19274049 [ISM] InterPro:IPR011598) /// 0000978 // RNA polymerase II core promoter proximal region sequence-specific DNA binding (GO_REF:0000107 [IEA] UniProtKB:P35429|ensembl:ENSRNOP00000014035) /// 0046983 // protein dimerization activity (GO_REF:0000002 [IEA] InterPro:IPR011598|InterPro:IPR036638) /// 0000981 // RNA polymerase II transcription factor activity, sequence-specific DNA binding (GO_REF:0000113 [ISA] tfclass:1.2.4) /// 0000977 // RNA polymerase II regulatory region sequence-specific DNA binding (PMID:21873635 [IBA] FB:FBgn0001168|MGI:MGI:104877|MGI:MGI:1097714|MGI:MGI:1859852|MGI:MGI:1860511|MGI:MGI:1930704|MGI:MGI:2135679|MGI:MGI:3040955|PANTHER:PTN000105427|RGD:62082) /// 0008134 // transcription factor binding (PMID:17611704 [NAS])	Transcription factor HES-2	HES2|BHLHB40	protein	20190405	0	0	2	0.0628918	4	0.140615	2	0.0767591	2	0.0666957	2	0.0627142	8	0.210255	9	0.238883	7	0.169868	3	0.113273	1	0.0418817	0	0	6	0.247487	0	0	0	0
ESPN	1	6424776..6461367	ENSG00000187017	0.0364234	1.20221	0.265686	0.809122	0.03547	1.02574	0.0366598	0.973462	0.0342186	1.08149	0.113015	0.920026	ESPN	UniProtKB	B1AK53	ESPN	0051494 // negative regulation of cytoskeleton organization (GO_REF:0000107 [IEA] UniProtKB:Q9ET47|ensembl:ENSMUSP00000030785) /// 0007605 // sensory perception of sound (GO_REF:0000043 [IEA] UniProtKB-KW:KW-1009) /// 0051017 // actin filament bundle assembly (PMID:21873635 [IBA] FB:FBgn0262111|MGI:MGI:1861630|PANTHER:PTN001192625) /// 0030034 // microvillar actin bundle assembly (PMID:29572253 [IMP]) /// 0051491 // positive regulation of filopodium assembly (GO_REF:0000107 [IEA] UniProtKB:Q9ET47|ensembl:ENSMUSP00000030785) /// 0007626 // locomotory behavior (GO_REF:0000107 [IEA] UniProtKB:Q9ET47|ensembl:ENSMUSP00000030785)	0005902 // microvillus (PMID:29572253 [IDA]) /// 0031941 // filamentous actin (PMID:8799813 [ISS] UniProtKB:Q63618) /// 0032420 // stereocilium (PMID:29572253 [IDA]) /// 0005903 // brush border (PMID:9763424 [ISS] UniProtKB:Q63618) /// 0005737 // cytoplasm (PMID:21873635 [IBA] PANTHER:PTN001192625|RGD:620652|WB:WBGene00009801) /// 0032426 // stereocilium tip (GO_REF:0000024 [ISS] UniProtKB:Q9ET47)	0051015 // actin filament binding (PMID:21873635 [IBA] MGI:MGI:2685402|PANTHER:PTN001192625|RGD:620652) /// 0051015 // actin filament binding (PMID:8799813 [ISS] UniProtKB:Q63618) /// 0017124 // SH3 domain binding (PMID:12598619 [ISS] UniProtKB:Q63618)	Espin	ESPN|DFNB36|LP2654	protein	20200214	10	0.258314	4	0.104584	7	0.204604	0	0	1	0.0277275	5	0.130361	5	0.109262	7	0.154484	7	0.141239	3	0.0941825	2	0.0696462	3	0.108996	6	0.205776	5	0.198472	3	0.1039
TNFRSF25	1	complement(6460786..6466175)	ENSG00000215788	3.37054	-1.09943	-0.136758	0.757769	3.71471	-1.33983	-0.422053	0.112478	3.41039	-1.04282	-0.0604894	0.888522	TNFRSF25	UniProtKB	Q93038	TNFRSF25	0097190 // apoptotic signaling pathway (PMID:8994832 [TAS]) /// 0033209 // tumor necrosis factor-mediated signaling pathway (Reactome:R-HSA-5668541 [TAS]) /// 0042981 // regulation of apoptotic process (PMID:9114039 [NAS]) /// 0007165 // signal transduction (PMID:8875942 [TAS]) /// 0006915 // apoptotic process (PMID:9114039 [NAS]) /// 0007166 // cell surface receptor signaling pathway (PMID:9052839 [TAS]) /// 0007165 // signal transduction (PMID:8994832 [TAS])	0005576 // extracellular region (GO_REF:0000044 [IEA] UniProtKB-SubCell:SL-0243) /// 0005886 // plasma membrane (PMID:21873635 [IBA] PANTHER:PTN002932871|UniProtKB:Q93038) /// 0005886 // plasma membrane (PMID:11911831 [IDA]) /// 0005886 // plasma membrane (Reactome:R-HSA-5693012 [TAS]) /// 0005829 // cytosol (PMID:9114039 [NAS]) /// 0005887 // integral component of plasma membrane (PMID:9052839 [TAS])	0005031 // tumor necrosis factor-activated receptor activity (PMID:9052839 [TAS]) /// 0038023 // signaling receptor activity (PMID:9114039 [NAS])	Tumor necrosis factor receptor superfamily member 25	TNFRSF25|APO3|DDR3|DR3|TNFRSF12|WSL|WSL1|UNQ455/PRO779	protein	20040308	149	11.5823	125	9.83502	127	11.1706	97	9.31479	101	8.42735	84	6.59047	233	15.3219	224	14.8762	261	15.8473	178	16.8162	83	8.6977	99	10.8239	147	15.1712	103	12.3034	133	13.8613
PLEKHG5	1	complement(6467122..6520074)	ENSG00000171680	5.35573	-1.38439	-0.469252	0.028406	5.2179	-1.17354	-0.230868	0.31954	4.85467	1.12109	0.164899	0.558576	PLEKHG5	UniProtKB	O94827	PLEKHG5	0043065 // positive regulation of apoptotic process (Reactome:R-HSA-193648 [TAS]) /// 0051056 // regulation of small GTPase mediated signal transduction (Reactome:R-HSA-194840 [TAS]) /// 0099575 // regulation of protein catabolic process at presynapse, modulating synaptic transmission (GO_REF:0000107 [IEA] UniProtKB:Q66T02|ensembl:ENSMUSP00000101286) /// 0007186 // G-protein coupled receptor signaling pathway (Reactome:R-HSA-388396 [TAS]) /// 0035767 // endothelial cell chemotaxis (GO_REF:0000024 [ISS] UniProtKB:Q66T02) /// 0043123 // positive regulation of I-kappaB kinase/NF-kappaB signaling (PMID:12761501 [HMP])	0030139 // endocytic vesicle (GO_REF:0000024 [ISS] UniProtKB:Q66T02) /// 0030027 // lamellipodium (GO_REF:0000024 [ISS] UniProtKB:Q66T02) /// 0048471 // perinuclear region of cytoplasm (GO_REF:0000044 [IEA] UniProtKB-SubCell:SL-0198) /// 0098793 // presynapse (GO_REF:0000108 [IEA] GO:0099575) /// 0005886 // plasma membrane (GO_REF:0000044 [IEA] UniProtKB-SubCell:SL-0039) /// 0005829 // cytosol (Reactome:R-HSA-194913 [TAS]) /// 0005829 // cytosol (Reactome:R-HSA-205039 [TAS]) /// 0005737 // cytoplasm (GO_REF:0000024 [ISS] UniProtKB:Q66T02) /// 0005829 // cytosol (Reactome:R-HSA-419166 [TAS]) /// 0005911 // cell-cell junction (GO_REF:0000024 [ISS] UniProtKB:Q66T02)	0005089 // Rho guanyl-nucleotide exchange factor activity (GO_REF:0000107 [IEA] UniProtKB:Q66T02|ensembl:ENSMUSP00000101286)	Pleckstrin homology domain-containing family G member 5	PLEKHG5|KIAA0720	protein	20200215	550	15.7877	491	14.2658	413	13.4145	556	19.7164	433	13.3416	493	14.2835	995	24.1619	966	23.6904	988	22.1525	541	18.8736	303	11.7252	317	12.7985	591	22.5237	447	19.7173	466	17.9345
NOL9	1	complement(6521347..6554513)	ENSG00000162408	4.30863	1.4887	0.574058	0.059857	4.29405	-1.72726	-0.788481	0.000340458	4.71366	-1.68965	-0.756727	0.00247129	NOL9	UniProtKB	Q5SY16	NOL9	0006364 // rRNA processing (Reactome:R-HSA-6791226 [TAS]) /// 0000460 // maturation of 5.8S rRNA (PMID:21063389 [IMP]) /// 0006396 // RNA processing (PMID:21873635 [IBA] PANTHER:PTN000978836|TAIR:locus:2084938) /// 0000448 // cleavage in ITS2 between 5.8S rRNA and LSU-rRNA of tricistronic rRNA transcript (SSU-rRNA, 5.8S rRNA, LSU-rRNA) (PMID:21873635 [IBA] PANTHER:PTN000298031|PomBase:SPCC830.03|SGD:S000003958) /// 0016310 // phosphorylation (GO_REF:0000043 [IEA] UniProtKB-KW:KW-0418)	0005654 // nucleoplasm (Reactome:R-HSA-6791218 [TAS]) /// 0005730 // nucleolus (GO_REF:0000052 [IDA]) /// 0005654 // nucleoplasm (Reactome:R-HSA-6791219 [TAS]) /// 0045111 // intermediate filament cytoskeleton (GO_REF:0000052 [IDA]) /// 0005730 // nucleolus (PMID:21063389 [TAS]) /// 0016020 // membrane (PMID:19946888 [HDA]) /// 0005634 // nucleus (PMID:21873635 [IBA] PANTHER:PTN000978836|TAIR:locus:2084938|UniProtKB:Q57Y15|UniProtKB:Q582U0|UniProtKB:Q92989)	0005515 // protein binding (PMID:25416956 [IPI] UniProtKB:Q09666-2) /// 0005524 // ATP binding (PMID:21063389 [TAS]) /// 0051731 // polynucleotide 5'-hydroxyl-kinase activity (PMID:21873635 [IBA] PANTHER:PTN000978836|SGD:S000003958|UniProtKB:Q5SY16|UniProtKB:Q92989) /// 0005515 // protein binding (PMID:28330616 [IPI] UniProtKB:P53041) /// 0003723 // RNA binding (GO_REF:0000043 [IEA] UniProtKB-KW:KW-0694) /// 0051731 // polynucleotide 5'-hydroxyl-kinase activity (PMID:21063389 [IDA]) /// 0005515 // protein binding (PMID:25416956 [IPI] UniProtKB:P15884) /// 0005515 // protein binding (PMID:25416956 [IPI] UniProtKB:Q04864)	Polynucleotide 5'-hydroxyl-kinase NOL9	NOL9	protein	20101123	441	11.1785	466	11.9561	310	8.89147	245	7.67194	203	5.52336	215	5.50065	624	13.3807	540	11.6944	593	11.741	655	20.1784	672	22.9632	640	22.8174	412	13.8656	331	12.893	417	14.1718
TAS1R1	1	6555307..6579755	ENSG00000173662	0.0175304	1.33761	0.419653	0.818364	0.0253653	2.98315	1.57684	0.198479	0.0184355	1.61356	0.690244	0.686917	TAS1R1	UniProtKB	Q7RTX1	TAS1R1	0050912 // detection of chemical stimulus involved in sensory perception of taste (GO_REF:0000108 [IEA] GO:0008527) /// 0050917 // sensory perception of umami taste (PMID:21873635 [IBA] PANTHER:PTN000625160|RGD:61891|UniProtKB:Q7RTX1) /// 0007186 // G-protein coupled receptor signaling pathway (Reactome:R-HSA-388396 [TAS]) /// 0050917 // sensory perception of umami taste (PMID:11917125 [IDA])	0005887 // integral component of plasma membrane (PMID:21873635 [IBA] PANTHER:PTN002373557|UniProtKB:P41180) /// 0005886 // plasma membrane (Reactome:R-HSA-749456 [TAS]) /// 0016021 // integral component of membrane (PMID:11917125 [IC] GO:0008527) /// 0005886 // plasma membrane (Reactome:R-HSA-444705 [TAS]) /// 0005886 // plasma membrane (Reactome:R-HSA-380073 [TAS]) /// 0005886 // plasma membrane (Reactome:R-HSA-749454 [TAS])	0038023 // signaling receptor activity (PMID:21873635 [IBA] PANTHER:PTN002373557|ZFIN:ZDB-GENE-050419-65) /// 0004930 // G-protein coupled receptor activity (PMID:21873635 [IBA] MGI:MGI:2429498|MGI:MGI:2678394|MGI:MGI:2684056|MGI:MGI:3642776|MGI:MGI:3644483|MGI:MGI:3644559|MGI:MGI:3645892|MGI:MGI:3646522|MGI:MGI:3646674|PANTHER:PTN002373557|UniProtKB:P41180) /// 0008527 // taste receptor activity (PMID:11917125 [IPI] UniProtKB:Q7RTX0)	Taste receptor type 1 member 1	TAS1R1|GPR70|T1R1|TR1|GM148	protein	20130528	2	0.12155	1	0.0615152	2	0.137537	0	0	3	0.195708	1	0.0613415	0	0	0	0	1	0.0474713	0	0	0	0	1	0.08548	0	0	0	0	2	0.162967
ZBTB48	1	6579994..6589280	ENSG00000204859	4.17732	1.23746	0.307381	0.299133	3.72211	1.12342	0.167896	0.537393	3.81619	1.01382	0.0197955	0.958596	ZBTB48	UniProtKB	P10074	ZBTB48	0045893 // positive regulation of transcription, DNA-templated (PMID:28500257 [IMP]) /// 0010833 // telomere maintenance via telomere lengthening (PMID:28500257 [IMP]) /// 0010833 // telomere maintenance via telomere lengthening (PMID:28082411 [IMP])	0005829 // cytosol (GO_REF:0000052 [IDA]) /// 0000781 // chromosome, telomeric region (PMID:28082411 [IDA]) /// 0000781 // chromosome, telomeric region (PMID:28500257 [IDA]) /// 0005654 // nucleoplasm (GO_REF:0000052 [IDA])	0005515 // protein binding (PMID:25416956 [IPI] UniProtKB:Q96BR9) /// 0042802 // identical protein binding (PMID:25416956 [IPI] UniProtKB:P10074) /// 0005515 // protein binding (PMID:16189514 [IPI] UniProtKB:Q96BR9) /// 0044212 // transcription regulatory region DNA binding (PMID:28500257 [IDA]) /// 0005515 // protein binding (PMID:25416956 [IPI] UniProtKB:P60370) /// 0005515 // protein binding (PMID:25416956 [IPI] UniProtKB:Q9Y5B8) /// 0005515 // protein binding (PMID:25416956 [IPI] UniProtKB:Q9NWQ4) /// 0003700 // transcription factor activity, sequence-specific DNA binding (PMID:8661141 [TAS]) /// 0005515 // protein binding (PMID:16189514 [IPI] UniProtKB:Q92997) /// 0046872 // metal ion binding (GO_REF:0000043 [IEA] UniProtKB-KW:KW-0479) /// 0003691 // double-stranded telomeric DNA binding (PMID:28082411 [IDA]) /// 0005515 // protein binding (PMID:21516116 [IPI] UniProtKB:Q8WV44)	Telomere zinc finger-associated protein	ZBTB48|HKR3|TZAP|ZNF855	protein	20170207	186	13.3126	173	12.5329	238	19.2749	151	13.3512	166	12.7532	186	13.4367	166	10.0509	228	13.9419	229	12.8024	201	17.4842	177	17.0782	157	15.8048	142	13.4937	97	10.6685	126	12.0911
KLHL21	1	complement(6590724..6614607)	ENSG00000162413	16.845	1.15103	0.202931	0.453566	18.5263	1.48141	0.566967	9.15904e-05	17.6341	1.4538	0.539825	0.00118381	KLHL21	UniProtKB	Q9UJP4	KLHL21	0016567 // protein ubiquitination (PMID:19995937 [IDA]) /// 0032465 // regulation of cytokinesis (PMID:19995937 [IMP]) /// 0048208 // COPII vesicle coating (PMID:21873635 [IBA] PANTHER:PTN001973791|UniProtKB:Q53G59) /// 0035853 // chromosome passenger complex localization to spindle midzone (PMID:19995937 [IMP]) /// 0006513 // protein monoubiquitination (PMID:21873635 [IBA] PANTHER:PTN001973791|UniProtKB:Q53G59) /// 0051301 // cell division (GO_REF:0000043 [IEA] UniProtKB-KW:KW-0132) /// 0043687 // post-translational protein modification (Reactome:R-HSA-597592 [TAS]) /// 0007049 // cell cycle (GO_REF:0000043 [IEA] UniProtKB-KW:KW-0131)	0031463 // Cul3-RING ubiquitin ligase complex (PMID:19995937 [IDA]) /// 0000139 // Golgi membrane (GO_REF:0000108 [IEA] GO:0048208) /// 0005829 // cytosol (Reactome:R-HSA-8955289 [TAS]) /// 0005827 // polar microtubule (PMID:19995937 [IDA]) /// 0030134 // ER to Golgi transport vesicle (PMID:21873635 [IBA] PANTHER:PTN001973791|UniProtKB:Q53G59) /// 0005829 // cytosol (Reactome:R-HSA-8956040 [TAS]) /// 0005829 // cytosol (Reactome:R-HSA-8955241 [TAS])	0097602 // cullin family protein binding (PMID:14528312 [IPI] UniProtKB:Q13618) /// 0004842 // ubiquitin-protein transferase activity (PMID:19995937 [IDA])	Kelch-like protein 21	KLHL21|KIAA0469	protein	20200419	3314	83.4619	2603	66.3542	3316	94.4969	1696	52.7662	2267	61.2844	2519	64.0316	2814	59.9529	2616	56.2874	2682	52.7597	1829	55.9823	1260	42.7785	1253	44.3841	1537	51.3931	1339	51.8201	1450	48.9609
PHF13	1	6613731..6624030	ENSG00000116273	16.2393	-1.24301	-0.313839	0.332359	18.6953	1.68709	0.754539	5.06297e-06	16.8813	1.52805	0.611696	0.008279	PHF13	UniProtKB	Q86YI8	PHF13	0000278 // mitotic cell cycle (PMID:19638409 [IMP]) /// 0007076 // mitotic chromosome condensation (PMID:21873635 [IBA] PANTHER:PTN002684675|UniProtKB:Q86YI8) /// 0007059 // chromosome segregation (PMID:19638409 [IMP]) /// 0007076 // mitotic chromosome condensation (PMID:19638409 [IMP]) /// 0051301 // cell division (GO_REF:0000043 [IEA] UniProtKB-KW:KW-0132) /// 0006325 // chromatin organization (GO_REF:0000043 [IEA] UniProtKB-KW:KW-0156)	0005634 // nucleus (PMID:21873635 [IBA] PANTHER:PTN000377822|UniProtKB:Q86YI8|UniProtKB:Q9BUL5) /// 0005634 // nucleus (PMID:19638409 [IDA]) /// 0005654 // nucleoplasm (GO_REF:0000044 [IEA] UniProtKB-SubCell:SL-0190)	0035064 // methylated histone binding (PMID:19638409 [NAS]) /// 0003682 // chromatin binding (PMID:19638409 [IDA]) /// 0003682 // chromatin binding (PMID:21873635 [IBA] PANTHER:PTN002684675|UniProtKB:Q86YI8) /// 0046872 // metal ion binding (GO_REF:0000043 [IEA] UniProtKB-KW:KW-0479)	PHD finger protein 13	PHF13	protein	20110216	1425	65.9069	1048	49.0609	1504	78.7102	1407	80.3904	1476	73.2765	1638	76.4646	1149	44.9559	1209	47.7727	1342	48.4815	632	35.525	489	30.4891	519	33.7617	913	56.0637	806	57.284	897	55.6229
THAP3	1	6624868..6635586	ENSG00000041988	5.43063	1.03776	0.0534701	0.883386	5.68379	1.215	0.280962	0.16274	5.74566	1.25784	0.330947	0.151723	THAP3	UniProtKB	Q8WTV1	THAP3	0006357 // regulation of transcription from RNA polymerase II promoter (GO_REF:0000108 [IEA] GO:0000981)	0000790 // nuclear chromatin (GO_REF:0000113 [ISA] tfclass:2.9.1)	0000981 // RNA polymerase II transcription factor activity, sequence-specific DNA binding (GO_REF:0000113 [ISA] tfclass:2.9.1) /// 0005515 // protein binding (PMID:20200153 [IPI] UniProtKB:O15294) /// 0003677 // DNA binding (GO_REF:0000043 [IEA] UniProtKB-KW:KW-0238) /// 0046872 // metal ion binding (GO_REF:0000043 [IEA] UniProtKB-KW:KW-0479) /// 0000981 // RNA polymerase II transcription factor activity, sequence-specific DNA binding (PMID:19274049 [ISM] InterPro:IPR006612)	THAP domain-containing protein 3	THAP3	protein	20190405	430	21.6848	425	21.6937	507	28.9309	283	17.6306	357	19.3249	396	20.1564	539	22.9946	462	19.9052	499	19.656	277	16.9773	271	18.4236	238	16.8813	256	17.1405	262	20.3035	307	20.7573
DNAJC11	1	complement(6634168..6701924)	ENSG00000007923	16.0019	1.07395	0.102926	0.701499	17.1832	-1.23481	-0.30429	0.0742268	17.9827	-1.25265	-0.324985	0.0725393	DNAJC11	UniProtKB	Q9NVH1	DNAJC11	0007007 // inner mitochondrial membrane organization (PMID:26477565 [IC] GO:0140275) /// 0042407 // cristae formation (PMID:21873635 [IBA] MGI:MGI:2443386|PANTHER:PTN002544243|UniProtKB:Q9NVH1)	0005739 // mitochondrion (PMID:25997101 [IDA]) /// 0005739 // mitochondrion (PMID:21873635 [IBA] PANTHER:PTN002544243|UniProtKB:Q9NVH1) /// 0140275 /// 0001401 // mitochondrial sorting and assembly machinery complex (PMID:26477565 [HDA]) /// 0061617 // MICOS complex (PMID:25997101 [IDA]) /// 0001401 // mitochondrial sorting and assembly machinery complex (PMID:25997101 [IDA]) /// 0061617 // MICOS complex (PMID:21873635 [IBA] PANTHER:PTN002544243|UniProtKB:Q9NVH1)	0005515 // protein binding (PMID:17500595 [IPI] UniProtKB:P42858)	DnaJ homolog subfamily C member 11	DNAJC11	protein	20200117	1203	44.6886	1371	51.5498	777	32.6602	1120	51.3977	1332	53.1127	1318	49.4171	1668	52.4177	1762	55.921	1988	57.6839	1735	78.3306	1587	79.4744	1485	77.5887	1074	52.9701	1048	59.8239	1205	60.0155
CAMTA1	1	6785454..7769706	ENSG00000171735	1.9781	-1.04789	-0.0674861	0.813864	2.04398	-1.0444	-0.0626785	0.774714	2.09919	-1.08979	-0.124057	0.584069	CAMTA1	UniProtKB	Q9Y6Y1	CAMTA1	0035307 // positive regulation of protein dephosphorylation (PMID:23853098 [IMP]) /// 0045944 // positive regulation of transcription from RNA polymerase II promoter (PMID:21873635 [IBA] FB:FBgn0259234|PANTHER:PTN000596526|UniProtKB:O94983) /// 0070886 // positive regulation of calcineurin-NFAT signaling cascade (PMID:23853098 [IMP]) /// 0050885 // neuromuscular process controlling balance (GO_REF:0000107 [IEA] UniProtKB:A2A891|ensembl:ENSMUSP00000054804)	0005634 // nucleus (PMID:21873635 [IBA] FB:FBgn0259234|PANTHER:PTN000596526|TAIR:locus:2019534|TAIR:locus:2060405|TAIR:locus:2130125|TAIR:locus:2173368|UniProtKB:O94983|UniProtKB:Q7XHR2) /// 0005730 // nucleolus (GO_REF:0000052 [IDA]) /// 0005829 // cytosol (GO_REF:0000052 [IDA])	0043565 // sequence-specific DNA binding (PMID:21873635 [IBA] MGI:MGI:2135957|MGI:MGI:2140230|PANTHER:PTN000596526|TAIR:locus:2060405|TAIR:locus:2130125|UniProtKB:Q7XHR2) /// 0000981 // RNA polymerase II transcription factor activity, sequence-specific DNA binding (PMID:19274049 [ISM] InterPro:IPR002909|InterPro:IPR005559)	Calmodulin-binding transcription activator 1	CAMTA1|KIAA0833|MSTP023	protein	20180202	476	7.00782	427	6.36301	442	7.36318	378	6.87484	398	6.28958	406	6.03299	542	6.75034	527	6.62864	627	7.21026	385	6.88871	355	7.04569	375	7.76512	456	8.91326	370	8.37067	446	8.80352
VAMP3	1	7771296..7781432	ENSG00000049245	40.4148	-1.14475	-0.19503	0.270405	40.2997	-1.03529	-0.0500305	0.794522	38.8299	1.02908	0.0413605	0.848648	VAMP3	UniProtKB	Q15836	VAMP3	0006906 // vesicle fusion (PMID:21873635 [IBA] FB:FBgn0013342|MGI:MGI:1313276|MGI:MGI:1321389|MGI:MGI:1336882|PANTHER:PTN005236497|RGD:3949|RGD:620421|SGD:S000000028|SGD:S000005854|UniProtKB:P63026) /// 0006904 // vesicle docking involved in exocytosis (PMID:9885218 [TAS]) /// 0042147 // retrograde transport, endosome to Golgi (PMID:18195106 [IDA]) /// 0001921 // positive regulation of receptor recycling (GO_REF:0000024 [ISS] UniProtKB:P63024) /// 0061024 // membrane organization (Reactome:R-HSA-199991 [TAS]) /// 1903593 // regulation of histamine secretion by mast cell (PMID:18253931 [IMP]) /// 0017156 // calcium ion regulated exocytosis (GO_REF:0000107 [IEA] UniProtKB:P63024|ensembl:ENSMUSP00000030797) /// 0035493 // SNARE complex assembly (PMID:21873635 [IBA] MGI:MGI:1313276|MGI:MGI:1321389|MGI:MGI:1336882|PANTHER:PTN000474132|RGD:3949) /// 0016192 // vesicle-mediated transport (GO_REF:0000024 [ISS] UniProtKB:P63024) /// 0071346 // cellular response to interferon-gamma (GO_REF:0000107 [IEA] UniProtKB:P63024|ensembl:ENSMUSP00000030797) /// 0070254 // mucus secretion (PMID:22144578 [IMP]) /// 1903531 // negative regulation of secretion by cell (PMID:12130530 [IDA]) /// 0034446 // substrate adhesion-dependent cell spreading (GO_REF:0000024 [ISS] UniProtKB:P63024) /// 0061025 // membrane fusion (PMID:9885218 [TAS]) /// 0065003 // macromolecular complex assembly (PMID:9885218 [TAS]) /// 0043001 // Golgi to plasma membrane protein transport (GO_REF:0000107 [IEA] UniProtKB:P63024|ensembl:ENSMUSP00000030797) /// 0002479 // antigen processing and presentation of exogenous peptide antigen via MHC class I, TAP-dependent (Reactome:R-HSA-1236974 [TAS]) /// 0051024 // positive regulation of immunoglobulin secretion (PMID:24055037 [IMP]) /// 0006887 // exocytosis (PMID:9885218 [TAS])	0005886 // plasma membrane (Reactome:R-HSA-8868651 [TAS]) /// 0016324 // apical plasma membrane (GO_REF:0000107 [IEA] UniProtKB:P63025|ensembl:ENSRNOP00000048364) /// 0005886 // plasma membrane (Reactome:R-HSA-8868661 [TAS]) /// 0030133 // transport vesicle (Reactome:R-HSA-6814670 [TAS]) /// 0030133 // transport vesicle (Reactome:R-HSA-6814674 [TAS]) /// 0030133 // transport vesicle (Reactome:R-HSA-6814675 [TAS]) /// 0032588 // trans-Golgi network membrane (Reactome:R-HSA-6814678 [TAS]) /// 0031201 // SNARE complex (PMID:21873635 [IBA] FB:FBgn0013342|MGI:MGI:1313277|MGI:MGI:1336882|PANTHER:PTN005236497|RGD:3949|RGD:61880|RGD:620421|SGD:S000000028|SGD:S000005854|UniProtKB:P63026|UniProtKB:P63027|UniProtKB:Q15836|UniProtKB:Q9BV40) /// 0030665 // clathrin-coated vesicle membrane (Reactome:R-HSA-8871194 [TAS]) /// 0005886 // plasma membrane (PMID:21873635 [IBA] FB:FBgn0013342|MGI:MGI:1313277|MGI:MGI:1321389|MGI:MGI:1336882|PANTHER:PTN005236497|RGD:3949|RGD:61880|SGD:S000000028|UniProtKB:P63026|UniProtKB:Q9BV40|WB:WBGene00004897|ZFIN:ZDB-GENE-030131-8225) /// 0030670 // phagocytic vesicle membrane (Reactome:R-HSA-8863973 [TAS]) /// 0043231 // intracellular membrane-bounded organelle (PMID:18253931 [IDA]) /// 0055037 // recycling endosome (PMID:19061864 [IDA]) /// 0005886 // plasma membrane (Reactome:R-HSA-8868230 [TAS]) /// 0031201 // SNARE complex (PMID:12130530 [IDA]) /// 0055038 // recycling endosome membrane (Reactome:R-HSA-8863973 [TAS]) /// 0005886 // plasma membrane (Reactome:R-HSA-8868071 [TAS]) /// 0030285 // integral component of synaptic vesicle membrane (GO_REF:0000107 [IEA] UniProtKB:P63025|ensembl:ENSRNOP00000048364) /// 0005886 // plasma membrane (Reactome:R-HSA-8868236 [TAS]) /// 0005886 // plasma membrane (Reactome:R-HSA-8868072 [TAS]) /// 0048471 // perinuclear region of cytoplasm (GO_REF:0000107 [IEA] UniProtKB:P63024|ensembl:ENSMUSP00000030797) /// 0009986 // cell surface (GO_REF:0000107 [IEA] UniProtKB:P63024|ensembl:ENSMUSP00000030797) /// 0043005 // neuron projection (GO_REF:0000044 [IEA] UniProtKB-SubCell:SL-0261) /// 0030141 // secretory granule (GO_REF:0000107 [IEA] UniProtKB:P63024|ensembl:ENSMUSP00000030797) /// 0030136 // clathrin-coated vesicle (PMID:19478182 [IDA]) /// 0032588 // trans-Golgi network membrane (Reactome:R-HSA-6814674 [TAS]) /// 0005886 // plasma membrane (Reactome:R-HSA-8867756 [TAS]) /// 0030665 // clathrin-coated vesicle membrane (Reactome:R-HSA-8871193 [TAS]) /// 0005886 // plasma membrane (Reactome:R-HSA-8867613 [TAS]) /// 0030665 // clathrin-coated vesicle membrane (Reactome:R-HSA-8869438 [TAS]) /// 0030665 // clathrin-coated vesicle membrane (Reactome:R-HSA-8868659 [TAS]) /// 0005886 // plasma membrane (Reactome:R-HSA-8867754 [TAS]) /// 0016021 // integral component of membrane (PMID:9885218 [TAS]) /// 0032588 // trans-Golgi network membrane (Reactome:R-HSA-6814671 [TAS]) /// 0032588 // trans-Golgi network membrane (Reactome:R-HSA-6814676 [TAS]) /// 0030665 // clathrin-coated vesicle membrane (Reactome:R-HSA-8868658 [TAS]) /// 0030665 // clathrin-coated vesicle membrane (Reactome:R-HSA-8868660 [TAS]) /// 0005886 // plasma membrane (Reactome:R-HSA-8868648 [TAS]) /// 0030665 // clathrin-coated vesicle membrane (Reactome:R-HSA-8868661 [TAS]) /// 0005829 // cytosol (PMID:22589474 [IDA]) /// 0005886 // plasma membrane (GO_REF:0000024 [ISS] UniProtKB:P63024)	0017075 // syntaxin-1 binding (PMID:21873635 [IBA] PANTHER:PTN002904987|RGD:61880) /// 0005515 // protein binding (PMID:27107012 [IPI] UniProtKB:O43915) /// 0005515 // protein binding (PMID:25416956 [IPI] UniProtKB:Q9BXK5) /// 0005515 // protein binding (PMID:24373201 [IPI] UniProtKB:O00161) /// 0005515 // protein binding (PMID:25416956 [IPI] UniProtKB:Q12846) /// 0005515 // protein binding (PMID:26359495 [IPI] UniProtKB:O00161) /// 0005515 // protein binding (PMID:19478182 [IPI] UniProtKB:Q00610) /// 0005515 // protein binding (PMID:22118466 [IPI] UniProtKB:Q13492) /// 0005515 // protein binding (PMID:30614533 [IPI] UniProtKB:P54852) /// 0005515 // protein binding (PMID:12130530 [IPI] UniProtKB:Q12846) /// 0005515 // protein binding (PMID:16189514 [IPI] UniProtKB:Q12846) /// 0005515 // protein binding (PMID:28626000 [IPI] UniProtKB:O94812) /// 0005515 // protein binding (PMID:22118466 [IPI] UniProtKB:O55012) /// 0019905 // syntaxin binding (PMID:21873635 [IBA] MGI:MGI:1313277|PANTHER:PTN005236497|RGD:3949|RGD:61880|RGD:620421|UniProtKB:P63026|UniProtKB:P63027) /// 0005484 // SNAP receptor activity (PMID:21873635 [IBA] FB:FBgn0013342|PANTHER:PTN005236497|RGD:620421|SGD:S000000028|SGD:S000005854)	Vesicle-associated membrane protein 3	VAMP3|SYB3	protein	20100412	2118	133.253	2063	131.374	1658	118.033	1953	151.791	1873	126.488	2106	133.733	2870	152.751	2901	155.932	3097	152.195	1991	152.238	1466	124.338	1557	137.778	1986	165.892	1515	146.469	1863	157.148
PER3	1	7784291..7845177	ENSG00000049246	1.47034	1.37307	0.457408	0.122018	1.4116	1.39189	0.47704	0.0450004	1.28355	1.1558	0.208891	0.539256	PER3	UniProtKB	P56645	PER3	0045187 // regulation of circadian sleep/wake cycle, sleep (PMID:17346965 [IMP]) /// 0009416 // response to light stimulus (PMID:21873635 [IBA] MGI:MGI:1098283|PANTHER:PTN000138364|ZFIN:ZDB-GENE-000804-1|ZFIN:ZDB-GENE-011220-1|ZFIN:ZDB-GENE-011220-2|ZFIN:ZDB-GENE-040419-1) /// 0045187 // regulation of circadian sleep/wake cycle, sleep (PMID:26903630 [IMP]) /// 0045187 // regulation of circadian sleep/wake cycle, sleep (PMID:24439663 [IMP]) /// 0045187 // regulation of circadian sleep/wake cycle, sleep (PMID:24577121 [IMP]) /// 0032922 // circadian regulation of gene expression (PMID:21873635 [IBA] FB:FBgn0003068|MGI:MGI:1098283|MGI:MGI:1195265|PANTHER:PTN000138364|UniProtKB:O15534|ZFIN:ZDB-GENE-000804-1) /// 0000122 // negative regulation of transcription from RNA polymerase II promoter (PMID:26903630 [IDA]) /// 0045187 // regulation of circadian sleep/wake cycle, sleep (PMID:19716732 [IMP]) /// 0050821 // protein stabilization (PMID:26903630 [IMP]) /// 0000122 // negative regulation of transcription from RNA polymerase II promoter (PMID:21873635 [IBA] FB:FBgn0003068|MGI:MGI:1098283|MGI:MGI:1195265|MGI:MGI:1277134|PANTHER:PTN000138364|RGD:61945|UniProtKB:P56645|WB:WBGene00018572) /// 0043153 // entrainment of circadian clock by photoperiod (PMID:21873635 [IBA] FB:FBgn0003068|MGI:MGI:1098283|PANTHER:PTN000138364|ZFIN:ZDB-GENE-011220-2)	0005634 // nucleus (PMID:21873635 [IBA] FB:FBgn0003068|MGI:MGI:1098283|MGI:MGI:1195265|PANTHER:PTN000138364|RGD:61945|RGD:727863|UniProtKB:O15055|UniProtKB:P56645|WB:WBGene00018572) /// 0005634 // nucleus (PMID:26903630 [IDA]) /// 0005737 // cytoplasm (PMID:21873635 [IBA] FB:FBgn0003068|MGI:MGI:1195265|PANTHER:PTN000138364|UniProtKB:O15534|UniProtKB:P56645|WB:WBGene00018572) /// 0005737 // cytoplasm (PMID:26903630 [IDA])	0031625 // ubiquitin protein ligase binding (GO_REF:0000107 [IEA] UniProtKB:O70361|ensembl:ENSMUSP00000099493) /// 0001222 // transcription corepressor binding (PMID:21873635 [IBA] MGI:MGI:1195265|PANTHER:PTN000138364) /// 0005515 // protein binding (PMID:21070773 [IPI] UniProtKB:O96017) /// 0019900 // kinase binding (GO_REF:0000107 [IEA] UniProtKB:O70361|ensembl:ENSMUSP00000099493) /// 0000976 // transcription regulatory region sequence-specific DNA binding (PMID:21873635 [IBA] MGI:MGI:1098283|MGI:MGI:1195265|PANTHER:PTN000138364) /// 0008134 // transcription factor binding (PMID:21873635 [IBA] FB:FBgn0003068|MGI:MGI:1098283|MGI:MGI:1195265|PANTHER:PTN000138364|WB:WBGene00018572)	Period circadian protein homolog 3	PER3|GIG13	protein	20160616	291	7.50309	246	6.42009	188	5.48494	114	3.63117	178	4.9264	164	4.26797	134	2.92282	193	4.2515	188	3.78628	139	4.35575	134	4.6577	147	5.33096	125	4.2791	113	4.47721	117	4.04463
UTS2	1	complement(7843083..7853512)	ENSG00000049247	0	#N/A	#N/A	#N/A	0	#N/A	#N/A	#N/A	0	#N/A	#N/A	#N/A	UTS2	UniProtKB	O95399	UTS2	0007268 // chemical synaptic transmission (PMID:10499587 [TAS]) /// 0008217 // regulation of blood pressure (PMID:21873635 [IBA] PANTHER:PTN000374489|RGD:3930) /// 0007186 // G-protein coupled receptor signaling pathway (Reactome:R-HSA-388396 [TAS]) /// 0097746 /// 0006936 // muscle contraction (PMID:10499587 [TAS])	0005576 // extracellular region (Reactome:R-HSA-749448 [TAS]) /// 0005576 // extracellular region (Reactome:R-HSA-379048 [TAS]) /// 0005576 // extracellular region (Reactome:R-HSA-749452 [TAS]) /// 0045202 // synapse (GO_REF:0000108 [IEA] GO:0007268) /// 0005576 // extracellular region (Reactome:R-HSA-445113 [TAS]) /// 0005615 // extracellular space (PMID:21873635 [IBA] PANTHER:PTN000374489|RGD:3930)	0005102 // receptor binding (PMID:10499587 [TAS]) /// 0005179 // hormone activity (GO_REF:0000043 [IEA] UniProtKB-KW:KW-0372)	Urotensin-2	UTS2|UNQ525/PRO1068	protein	20030904	0	0	0	0	0	0	0	0	0	0	0	0	0	0	0	0	0	0	0	0	0	0	0	0	0	0	0	0	0	0
TNFRSF9	1	complement(7915871..7943165)	ENSG00000049249	0.201051	3.98951	1.99621	0.017754	0.215554	5.43704	2.44282	0.000330596	0.169728	7.02426	2.81235	0.000690569	TNFRSF9	UniProtKB	Q07011	TNFRSF9	0008285 // negative regulation of cell proliferation (GO_REF:0000002 [IEA] InterPro:IPR020413) /// 0033209 // tumor necrosis factor-mediated signaling pathway (Reactome:R-HSA-5668541 [TAS]) /// 2001180 // negative regulation of interleukin-10 secretion (PMID:21873635 [IBA] MGI:MGI:1101059|PANTHER:PTN002932263) /// 0006915 // apoptotic process (GO_REF:0000002 [IEA] InterPro:IPR020413) /// 0042127 // regulation of cell proliferation (PMID:21873635 [IBA] MGI:MGI:1101059|PANTHER:PTN002932263) /// 2001183 // negative regulation of interleukin-12 secretion (PMID:21873635 [IBA] MGI:MGI:1101059|PANTHER:PTN002932263)	0005887 // integral component of plasma membrane (PMID:8262389 [TAS]) /// 0009897 // external side of plasma membrane (PMID:21873635 [IBA] MGI:MGI:1101059|PANTHER:PTN002932263) /// 0005886 // plasma membrane (Reactome:R-HSA-8858475 [TAS])	0038023 // signaling receptor activity (PMID:21873635 [IBA] MGI:MGI:1101059|PANTHER:PTN002932263) /// 0019955 // cytokine binding (PMID:21873635 [IBA] MGI:MGI:1101059|PANTHER:PTN002932263)	Tumor necrosis factor receptor superfamily member 9	TNFRSF9|CD137|ILA	protein	20160715	62	1.6391	65	1.73935	29	0.86752	4	0.130638	12	0.340532	10	0.266836	16	0.357837	10	0.225867	12	0.247801	11	0.353434	1	0.0356397	1	0.0371839	0	0	3	0.121876	1	0.0354454
PARK7	1	7954291..7985505	ENSG00000116288	99.3193	1.01146	0.0164345	0.953964	101.418	1.15637	0.209599	0.181199	104.752	1.22638	0.29441	0.0527917	PARK7	UniProtKB	Q99497	PARK7	0016570 // histone modification (PMID:30150385 [IMP]) /// 0033234 // negative regulation of protein sumoylation (PMID:16731528 [IDA]) /// 0050821 // protein stabilization (PMID:17015834 [IMP]) /// 0007265 // Ras protein signal transduction (PMID:14662519 [TAS]) /// 0051897 // positive regulation of protein kinase B signaling (PMID:22492997 [IC] GO:0033138) /// 1903377 // negative regulation of oxidative stress-induced neuron intrinsic apoptotic signaling pathway (PMID:15790595 [IDA]) /// 0032091 // negative regulation of protein binding (PMID:11477070 [IDA]) /// 0061727 // methylglyoxal catabolic process to lactate (PMID:28993701 [IDA]) /// 0034599 // cellular response to oxidative stress (PMID:20969476 [IDA]) /// 0106045 /// 0106046 /// 0106044 /// 1903428 // positive regulation of reactive oxygen species biosynthetic process (GO_REF:0000107 [IEA] UniProtKB:Q99LX0|ensembl:ENSMUSP00000101299) /// 1903206 // negative regulation of hydrogen peroxide-induced cell death (PMID:23743200 [IMP]) /// 0006508 // proteolysis (GO_REF:0000043 [IEA] UniProtKB-KW:KW-0645) /// 1902958 // positive regulation of mitochondrial electron transport, NADH to ubiquinone (PMID:19822128 [IMP]) /// 0006517 // protein deglycosylation (PMID:26995087 [IMP]) /// 0010629 // negative regulation of gene expression (PMID:22683601 [IDA]) /// 0042593 // glucose homeostasis (GO_REF:0000024 [ISS] UniProtKB:Q99LX0) /// 0006954 // inflammatory response (GO_REF:0000043 [IEA] UniProtKB-KW:KW-0395) /// 0032435 // negative regulation of proteasomal ubiquitin-dependent protein catabolic process (PMID:17015834 [IDA]) /// 1901215 // negative regulation of neuron death (PMID:22683601 [IDA]) /// 0045944 // positive regulation of transcription from RNA polymerase II promoter (PMID:16731528 [IMP]) /// 0051583 // dopamine uptake involved in synaptic transmission (GO_REF:0000107 [IEA] UniProtKB:Q99LX0|ensembl:ENSMUSP00000101299) /// 1903197 // positive regulation of L-dopa biosynthetic process (PMID:16731528 [IMP]) /// 0051091 // positive regulation of sequence-specific DNA binding transcription factor activity (PMID:22492997 [TAS]) /// 0033138 // positive regulation of peptidyl-serine phosphorylation (PMID:22492997 [IMP]) /// 0036528 // peptidyl-lysine deglycation (PMID:25416785 [IDA]) /// 0045944 // positive regulation of transcription from RNA polymerase II promoter (PMID:22492997 [IMP]) /// 0032757 // positive regulation of interleukin-8 production (PMID:21097510 [IDA]) /// 0016570 // histone modification (PMID:30894531 [IMP]) /// 1903181 // positive regulation of dopamine biosynthetic process (PMID:16731528 [IC] GO:1903197) /// 2001268 // negative regulation of cysteine-type endopeptidase activity involved in apoptotic signaling pathway (PMID:21785459 [IMP]) /// 0050821 // protein stabilization (PMID:24947010 [IDA]) /// 0042743 // hydrogen peroxide metabolic process (PMID:20969476 [IDA]) /// 1903599 // positive regulation of mitophagy (PMID:24531622 [NAS]) /// 0036530 // protein deglycation, methylglyoxal removal (PMID:30150385 [IMP]) /// 0036531 // glutathione deglycation (PMID:25416785 [IDA]) /// 0031397 // negative regulation of protein ubiquitination (PMID:17015834 [IDA]) /// 0034599 // cellular response to oxidative stress (PMID:22683601 [IDA]) /// 0036529 // protein deglycation, glyoxal removal (PMID:25416785 [IDA]) /// 0098869 // cellular oxidant detoxification (GO_REF:0000108 [IEA] GO:0051920) /// 0034599 // cellular response to oxidative stress (PMID:19703902 [IDA]) /// 1903178 // positive regulation of tyrosine 3-monooxygenase activity (PMID:19703902 [IDA]) /// 0036526 // peptidyl-cysteine deglycation (PMID:25416785 [IDA]) /// 1903094 // negative regulation of protein K48-linked deubiquitination (PMID:21097510 [IDA]) /// 1903208 // negative regulation of hydrogen peroxide-induced neuron death (PMID:15983381 [IDA]) /// 1903189 // glyoxal metabolic process (PMID:22523093 [IDA]) /// 0006517 // protein deglycosylation (PMID:27903648 [IDA]) /// 0009438 // methylglyoxal metabolic process (PMID:22523093 [IDA]) /// 0032091 // negative regulation of protein binding (PMID:21785459 [IMP]) /// 0051899 // membrane depolarization (GO_REF:0000107 [IEA] UniProtKB:Q99LX0|ensembl:ENSMUSP00000101299) /// 1903427 // negative regulation of reactive oxygen species biosynthetic process (GO_REF:0000024 [ISS] UniProtKB:Q99LX0) /// 1903206 // negative regulation of hydrogen peroxide-induced cell death (PMID:22492997 [IMP]) /// 0006517 // protein deglycosylation (PMID:25416785 [IDA]) /// 0009438 // methylglyoxal metabolic process (PMID:27903648 [IDA]) /// 1901984 // negative regulation of protein acetylation (PMID:22683601 [IDA]) /// 0032091 // negative regulation of protein binding (PMID:15983381 [IGI] UniProtKB:Q99683|UniProtKB:Q9UER7) /// 0033864 // positive regulation of NAD(P)H oxidase activity (GO_REF:0000024 [ISS] UniProtKB:Q99LX0) /// 0036529 // protein deglycation, glyoxal removal (PMID:21873635 [IBA] PANTHER:PTN000111103|UniProtKB:Q99497) /// 0042743 // hydrogen peroxide metabolic process (PMID:24567322 [IDA]) /// 0060081 // membrane hyperpolarization (GO_REF:0000107 [IEA] UniProtKB:Q99LX0|ensembl:ENSMUSP00000101299) /// 0050727 // regulation of inflammatory response (GO_REF:0000024 [ISS] UniProtKB:Q99LX0) /// 1902177 // positive regulation of oxidative stress-induced intrinsic apoptotic signaling pathway (GO_REF:0000107 [IEA] UniProtKB:Q99LX0|ensembl:ENSMUSP00000101299) /// 1901671 // positive regulation of superoxide dismutase activity (PMID:24567322 [IDA]) /// 0032091 // negative regulation of protein binding (PMID:24899725 [IDA]) /// 0050787 // detoxification of mercury ion (PMID:23792957 [IMP]) /// 0032091 // negative regulation of protein binding (PMID:17015834 [IDA]) /// 0070301 // cellular response to hydrogen peroxide (PMID:14749723 [IDA]) /// 2000157 // negative regulation of ubiquitin-specific protease activity (PMID:21097510 [IDA]) /// 0006469 // negative regulation of protein kinase activity (PMID:15983381 [IGI] UniProtKB:Q99683|UniProtKB:Q9UER7) /// 0032148 // activation of protein kinase B activity (PMID:22492997 [IC] GO:0033138) /// 1903202 // negative regulation of oxidative stress-induced cell death (PMID:16632486 [IDA]) /// 0006517 // protein deglycosylation (PMID:30894531 [IMP]) /// 1903122 // negative regulation of TRAIL-activated apoptotic signaling pathway (PMID:21785459 [IMP]) /// 1900182 // positive regulation of protein localization to nucleus (PMID:22492997 [IMP]) /// 0043523 // regulation of neuron apoptotic process (PMID:20304780 [IDA]) /// 0033182 // regulation of histone ubiquitination (PMID:30150385 [IMP]) /// 1903208 // negative regulation of hydrogen peroxide-induced neuron death (PMID:24947010 [IDA]) /// 0007338 // single fertilization (GO_REF:0000043 [IEA] UniProtKB-KW:KW-0278) /// 0046295 // glycolate biosynthetic process (PMID:22523093 [IDA]) /// 0051881 // regulation of mitochondrial membrane potential (PMID:23743200 [IMP]) /// 0035065 // regulation of histone acetylation (PMID:30150385 [IMP]) /// 0045944 // positive regulation of transcription from RNA polymerase II promoter (PMID:21097510 [IDA]) /// 0031334 // positive regulation of protein complex assembly (PMID:24947010 [IDA]) /// 0043066 // negative regulation of apoptotic process (PMID:22523093 [IDA]) /// 0031397 // negative regulation of protein ubiquitination (PMID:24899725 [IDA]) /// 0002866 // positive regulation of acute inflammatory response to antigenic stimulus (GO_REF:0000024 [ISS] UniProtKB:Q99LX0) /// 0019249 // lactate biosynthetic process (PMID:22523093 [IDA]) /// 0036530 // protein deglycation, methylglyoxal removal (PMID:25416785 [IDA]) /// 0050821 // protein stabilization (PMID:19229105 [IMP]) /// 0032091 // negative regulation of protein binding (PMID:16731528 [IDA]) /// 0045560 // regulation of TRAIL receptor biosynthetic process (PMID:21785459 [IMP]) /// 0018323 // enzyme active site formation via L-cysteine sulfinic acid (GO_REF:0000107 [IEA] UniProtKB:Q99LX0|ensembl:ENSMUSP00000101299) /// 0034599 // cellular response to oxidative stress (PMID:24899725 [IMP]) /// 0051091 // positive regulation of sequence-specific DNA binding transcription factor activity (PMID:17015834 [IMP]) /// 0043523 // regulation of neuron apoptotic process (PMID:18711745 [IDA]) /// 0036471 // cellular response to glyoxal (PMID:22523093 [IDA]) /// 0045944 // positive regulation of transcription from RNA polymerase II promoter (PMID:17015834 [IGI] UniProtKB:Q16236) /// 1903181 // positive regulation of dopamine biosynthetic process (PMID:19703902 [IDA]) /// 1903200 // positive regulation of L-dopa decarboxylase activity (PMID:19703902 [IDA]) /// 2001237 // negative regulation of extrinsic apoptotic signaling pathway (PMID:21785459 [IMP]) /// 0008344 // adult locomotory behavior (GO_REF:0000107 [IEA] UniProtKB:Q99LX0|ensembl:ENSMUSP00000101299) /// 0030073 // insulin secretion (GO_REF:0000024 [ISS] UniProtKB:Q99LX0) /// 0060765 // regulation of androgen receptor signaling pathway (PMID:11477070 [IDA]) /// 0001933 // negative regulation of protein phosphorylation (PMID:15983381 [IGI] UniProtKB:Q99683|UniProtKB:Q9UER7) /// 0007005 // mitochondrion organization (GO_REF:0000024 [ISS] UniProtKB:Q99LX0) /// 1903073 // negative regulation of death-inducing signaling complex assembly (PMID:21785459 [IC] GO:0032091) /// 0046826 // negative regulation of protein export from nucleus (PMID:15983381 [IGI] UniProtKB:Q99683|UniProtKB:Q9UER7) /// 0010273 // detoxification of copper ion (PMID:23792957 [IMP]) /// 1903190 // glyoxal catabolic process (GO_REF:0000108 [IEA] GO:1990422) /// 0043524 // negative regulation of neuron apoptotic process (PMID:22511790 [IDA]) /// 2000679 // positive regulation of transcription regulatory region DNA binding (PMID:22492997 [IMP]) /// 1903168 // positive regulation of pyrroline-5-carboxylate reductase activity (PMID:23743200 [IDA]) /// 1905259 // negative regulation of nitrosative stress-induced intrinsic apoptotic signaling pathway (PMID:14752510 [IDA]) /// 0006914 // autophagy (GO_REF:0000043 [IEA] UniProtKB-KW:KW-0072) /// 0051444 // negative regulation of ubiquitin-protein transferase activity (PMID:24899725 [IDA]) /// 1902236 // negative regulation of endoplasmic reticulum stress-induced intrinsic apoptotic signaling pathway (PMID:14652021 [IGI] UniProtKB:Q99LX0) /// 1900182 // positive regulation of protein localization to nucleus (PMID:21097510 [IDA]) /// 0060548 // negative regulation of cell death (PMID:14749723 [IDA]) /// 0045944 // positive regulation of transcription from RNA polymerase II promoter (PMID:19703902 [IMP]) /// 0036527 // peptidyl-arginine deglycation (PMID:30150385 [IMP]) /// 2000825 // positive regulation of androgen receptor activity (PMID:17510388 [IMP]) /// 0140041 /// 0006281 // DNA repair (PMID:28596309 [IDA]) /// 0036527 // peptidyl-arginine deglycation (PMID:25416785 [IDA]) /// 1902903 // regulation of fibril organization (PMID:23626584 [TAS]) /// 0045944 // positive regulation of transcription from RNA polymerase II promoter (PMID:15790595 [IGI] UniProtKB:P23246|UniProtKB:Q15233) /// 0034599 // cellular response to oxidative stress (PMID:15983381 [IDA]) /// 2000277 // positive regulation of oxidative phosphorylation uncoupler activity (GO_REF:0000107 [IEA] UniProtKB:Q99LX0|ensembl:ENSMUSP00000101299) /// 0010628 // positive regulation of gene expression (PMID:24252804 [TAS]) /// 1903384 // negative regulation of hydrogen peroxide-induced neuron intrinsic apoptotic signaling pathway (PMID:14652021 [IGI] UniProtKB:Q99LX0) /// 0110095 /// 0036530 // protein deglycation, methylglyoxal removal (PMID:27903648 [IDA])	0005739 // mitochondrion (PMID:19822128 [IDA]) /// 0005654 // nucleoplasm (Reactome:R-HSA-4085331 [TAS]) /// 0005634 // nucleus (PMID:11477070 [IDA]) /// 0005739 // mitochondrion (PMID:23743200 [IDA]) /// 0005829 // cytosol (PMID:21785459 [IMP]) /// 0005739 // mitochondrion (PMID:15790595 [IDA]) /// 0005912 // adherens junction (PMID:25468996 [HDA]) /// 0070062 // extracellular exosome (PMID:19199708 [HDA]) /// 0030424 // axon (GO_REF:0000024 [ISS] UniProtKB:O88767) /// 0005634 // nucleus (PMID:15983381 [IDA]) /// 0000785 // chromatin (PMID:16731528 [IDA]) /// 0005737 // cytoplasm (PMID:12446870 [IDA]) /// 0005783 // endoplasmic reticulum (PMID:31536960 [IDA]) /// 0005739 // mitochondrion (PMID:15944198 [IDA]) /// 0005739 // mitochondrion (PMID:19229105 [IDA]) /// 0005634 // nucleus (PMID:21873635 [IBA] MGI:MGI:2135637|PANTHER:PTN000111108|PomBase:SPAC22E12.03c|RGD:621808|TAIR:locus:2086295|UniProtKB:Q99497|WB:WBGene00015184) /// 0005634 // nucleus (PMID:19822128 [IDA]) /// 0005737 // cytoplasm (PMID:17510388 [IDA]) /// 0045121 // membrane raft (GO_REF:0000044 [IEA] UniProtKB-SubCell:SL-0370) /// 0070062 // extracellular exosome (PMID:23533145 [HDA]) /// 0005737 // cytoplasm (PMID:18711745 [IDA]) /// 0005739 // mitochondrion (PMID:21785459 [IMP]) /// 0005634 // nucleus (PMID:18711745 [IDA]) /// 0048471 // perinuclear region of cytoplasm (PMID:25468996 [IDA]) /// 0005737 // cytoplasm (PMID:19822128 [IDA]) /// 0044297 // cell body (GO_REF:0000107 [IEA] UniProtKB:Q99LX0|ensembl:ENSMUSP00000101299) /// 0005634 // nucleus (PMID:22683601 [IDA]) /// 0005829 // cytosol (PMID:15944198 [IDA]) /// 0005829 // cytosol (PMID:22683601 [IDA]) /// 0070062 // extracellular exosome (PMID:20458337 [HDA]) /// 0005634 // nucleus (PMID:14662519 [IDA]) /// 0005759 // mitochondrial matrix (GO_REF:0000107 [IEA] UniProtKB:Q99LX0|ensembl:ENSMUSP00000101299) /// 0005829 // cytosol (GO_REF:0000052 [IDA]) /// 0005886 // plasma membrane (GO_REF:0000044 [IEA] UniProtKB-SubCell:SL-0039) /// 0005829 // cytosol (PMID:21873635 [IBA] MGI:MGI:2135637|PANTHER:PTN000111103|PomBase:SPAC22E12.03c|RGD:621808|TAIR:locus:2086295|UniProtKB:C6KTB1|UniProtKB:Q46948|UniProtKB:Q99497) /// 0005634 // nucleus (PMID:15790595 [IDA]) /// 0005758 // mitochondrial intermembrane space (GO_REF:0000107 [IEA] UniProtKB:Q99LX0|ensembl:ENSMUSP00000101299) /// 0005829 // cytosol (PMID:14662519 [IDA]) /// 0005737 // cytoplasm (PMID:15983381 [IDA]) /// 0016605 // PML body (PMID:22683601 [IDA]) /// 0098793 // presynapse (GO_REF:0000108 [IEA] GO:0051583) /// 0005634 // nucleus (PMID:21630459 [HDA]) /// 0005634 // nucleus (PMID:12446870 [IDA]) /// 0005829 // cytosol (PMID:19229105 [IDA]) /// 0070062 // extracellular exosome (PMID:19056867 [HDA]) /// 0005654 // nucleoplasm (GO_REF:0000052 [IDA]) /// 0005739 // mitochondrion (PMID:18711745 [IDA]) /// 0005739 // mitochondrion (PMID:31536960 [IDA])	0005515 // protein binding (PMID:21097510 [IPI] UniProtKB:Q6GQQ9) /// 0097110 // scaffold protein binding (PMID:21785459 [IPI] UniProtKB:Q13158) /// 1990381 // ubiquitin-specific protease binding (PMID:21097510 [IPI] UniProtKB:Q6GQQ9) /// 0005515 // protein binding (PMID:24899725 [IPI] UniProtKB:P40337) /// 0044877 // macromolecular complex binding (PMID:19822128 [IDA]) /// 0050681 // androgen receptor binding (PMID:17510388 [IPI] UniProtKB:P10275) /// 0005515 // protein binding (PMID:16632486 [IPI] UniProtKB:Q9BXM7) /// 0042802 // identical protein binding (PMID:15983381 [IPI] UniProtKB:Q99497) /// 0005507 // copper ion binding (PMID:23792957 [IDA]) /// 0036478 // L-dopa decarboxylase activator activity (PMID:19703902 [IDA]) /// 0005515 // protein binding (PMID:25416956 [IPI] UniProtKB:Q9HD26) /// 0019899 // enzyme binding (PMID:19703902 [IPI] UniProtKB:P07101) /// 0003690 // double-stranded DNA binding (PMID:22683601 [IDA]) /// 0042803 // protein homodimerization activity (PMID:24567322 [IDA]) /// 0005102 // receptor binding (PMID:21785459 [IPI] UniProtKB:O00220) /// 1990381 // ubiquitin-specific protease binding (PMID:21097510 [IPI] UniProtKB:B2RUR8) /// 0042802 // identical protein binding (PMID:15502874 [IPI] UniProtKB:Q99497) /// 0044390 // ubiquitin-like protein conjugating enzyme binding (PMID:15983381 [IPI] UniProtKB:P63279) /// 0005515 // protein binding (PMID:15983381 [IPI] UniProtKB:Q99497) /// 0019899 // enzyme binding (PMID:23743200 [IPI] UniProtKB:P32322) /// 0008233 // peptidase activity (PMID:20304780 [IDA]) /// 1990422 // glyoxalase (glycolic acid-forming) activity (PMID:31653696 [IDA]) /// 0003697 // single-stranded DNA binding (PMID:22683601 [IDA]) /// 0003713 // transcription coactivator activity (PMID:16731528 [TAS]) /// 0016684 // oxidoreductase activity, acting on peroxide as acceptor (PMID:24567322 [IDA]) /// 0070491 // repressing transcription factor binding (PMID:16731528 [IPI] UniProtKB:P23246) /// 0008134 // transcription factor binding (PMID:21097510 [IPI] UniProtKB:Q8CHZ9) /// 0005515 // protein binding (PMID:20127688 [IPI] UniProtKB:O94776) /// 0019899 // enzyme binding (PMID:19822128 [IPI] UniProtKB:O75489) /// 0036470 // tyrosine 3-monooxygenase activator activity (PMID:19703902 [IDA]) /// 0005515 // protein binding (PMID:21097510 [IPI] UniProtKB:Q3V3N7) /// 0005515 // protein binding (PMID:19822128 [IPI] UniProtKB:O00483) /// 0005515 // protein binding (PMID:31536960 [IPI] UniProtKB:Q9UMX5) /// 0005515 // protein binding (PMID:15790595 [IPI] UniProtKB:Q15233) /// 0003713 // transcription coactivator activity (PMID:15790595 [IGI] UniProtKB:P23246|UniProtKB:Q15233) /// 0044388 // small protein activating enzyme binding (PMID:15983381 [IPI] UniProtKB:Q9UBT2) /// 0005515 // protein binding (PMID:23743200 [IPI] UniProtKB:P32322) /// 0042802 // identical protein binding (PMID:24947010 [IPI] UniProtKB:Q99497) /// 0005515 // protein binding (PMID:22683601 [IPI] UniProtKB:P29590) /// 0005515 // protein binding (PMID:15983381 [IPI] UniProtKB:Q9UER7) /// 0005515 // protein binding (PMID:11477070 [IPI] UniProtKB:O54714) /// 0036524 // protein deglycase activity (PMID:25416785 [IDA]) /// 0070491 // repressing transcription factor binding (PMID:15790595 [IPI] UniProtKB:P23246) /// 0045296 // cadherin binding (PMID:25468996 [HDA]) /// 0003729 // mRNA binding (PMID:18626009 [IDA]) /// 0019899 // enzyme binding (PMID:19822128 [IPI] UniProtKB:P03886) /// 0036524 // protein deglycase activity (PMID:21873635 [IBA] PANTHER:PTN000111103|UniProtKB:Q46948|UniProtKB:Q99497) /// 0045340 // mercury ion binding (PMID:23792957 [IDA]) /// 0005515 // protein binding (PMID:19229105 [IPI] UniProtKB:O60260) /// 0042803 // protein homodimerization activity (PMID:18711745 [IDA]) /// 0005515 // protein binding (PMID:24947010 [IPI] UniProtKB:P63244) /// 1903136 // cuprous ion binding (PMID:24144264 [IDA]) /// 0019955 // cytokine binding (PMID:21097510 [IPI] UniProtKB:Q9QZM3) /// 0016532 // superoxide dismutase copper chaperone activity (PMID:24567322 [IDA]) /// 0019899 // enzyme binding (PMID:19703902 [IPI] UniProtKB:P20711) /// 0005515 // protein binding (PMID:11477070 [IPI] UniProtKB:O75928) /// 0019900 // kinase binding (PMID:19229105 [IPI] UniProtKB:Q9BXM7) /// 0005515 // protein binding (PMID:17510388 [IPI] UniProtKB:P10275) /// 0005515 // protein binding (PMID:21785459 [IPI] UniProtKB:Q13158) /// 1903136 // cuprous ion binding (PMID:24567322 [IDA]) /// 0005515 // protein binding (PMID:15983381 [IPI] UniProtKB:P63165) /// 1903135 // cupric ion binding (PMID:24567322 [IDA]) /// 0036524 // protein deglycase activity (PMID:31653696 [IDA]) /// 0042803 // protein homodimerization activity (PMID:24144264 [IDA]) /// 0001047 // core promoter binding (PMID:15790595 [IC] GO:0003713) /// 0051920 // peroxiredoxin activity (GO_REF:0000107 [IEA] UniProtKB:Q99LX0|ensembl:ENSMUSP00000101299)	Parkinson disease protein 7	PARK7	protein	20140716	3297	390.851	3271	392.492	2734	366.739	2629	385.014	3008	382.765	3222	385.521	3920	393.123	3658	370.487	4561	422.337	2657	382.811	2311	369.327	2189	364.988	2066	325.175	1730	315.152	1935	307.552
ERRFI1	1	complement(8004404..8026309)	ENSG00000116285	40.3347	3.11226	1.63796	0.00012606	43.8659	4.36524	2.12606	3.82793e-14	33.4057	3.43217	1.77912	1.74995e-05	ERRFI1	UniProtKB	Q9UJM3	ERRFI1	0070373 // negative regulation of ERK1 and ERK2 cascade (GO_REF:0000107 [IEA] UniProtKB:P05432|ensembl:ENSRNOP00000072811) /// 0060428 // lung epithelium development (GO_REF:0000024 [ISS] UniProtKB:Q99JZ7) /// 0071364 // cellular response to epidermal growth factor stimulus (GO_REF:0000107 [IEA] UniProtKB:P05432|ensembl:ENSRNOP00000072811) /// 0032691 // negative regulation of interleukin-1 beta production (GO_REF:0000107 [IEA] UniProtKB:P05432|ensembl:ENSRNOP00000072811) /// 0036120 // cellular response to platelet-derived growth factor stimulus (GO_REF:0000107 [IEA] UniProtKB:P05432|ensembl:ENSRNOP00000072811) /// 0061469 // regulation of type B pancreatic cell proliferation (GO_REF:0000107 [IEA] UniProtKB:P05432|ensembl:ENSRNOP00000072811) /// 0071549 // cellular response to dexamethasone stimulus (GO_REF:0000107 [IEA] UniProtKB:P05432|ensembl:ENSRNOP00000072811) /// 0007175 // negative regulation of epidermal growth factor-activated receptor activity (GO_REF:0000024 [ISS] UniProtKB:Q99JZ7) /// 0071474 // cellular hyperosmotic response (GO_REF:0000107 [IEA] UniProtKB:P05432|ensembl:ENSRNOP00000072811) /// 0032966 // negative regulation of collagen biosynthetic process (GO_REF:0000107 [IEA] UniProtKB:P05432|ensembl:ENSRNOP00000072811) /// 0032869 // cellular response to insulin stimulus (GO_REF:0000107 [IEA] UniProtKB:P05432|ensembl:ENSRNOP00000072811) /// 0060426 // lung vasculature development (GO_REF:0000024 [ISS] UniProtKB:Q99JZ7) /// 0045616 // regulation of keratinocyte differentiation (GO_REF:0000024 [ISS] UniProtKB:Q99JZ7) /// 0045616 // regulation of keratinocyte differentiation (PMID:21873635 [IBA] MGI:MGI:1921405|PANTHER:PTN001023107) /// 0043547 // positive regulation of GTPase activity (GO_REF:0000108 [IEA] GO:0005096) /// 0007175 // negative regulation of epidermal growth factor-activated receptor activity (PMID:18046415 [IDA]) /// 1903243 // negative regulation of cardiac muscle hypertrophy in response to stress (GO_REF:0000107 [IEA] UniProtKB:P05432|ensembl:ENSRNOP00000072811) /// 0042059 // negative regulation of epidermal growth factor receptor signaling pathway (PMID:21873635 [IBA] MGI:MGI:1921405|PANTHER:PTN001023107|RGD:1307599|UniProtKB:Q9UJM3) /// 0043589 // skin morphogenesis (GO_REF:0000024 [ISS] UniProtKB:Q99JZ7) /// 0048286 // lung alveolus development (GO_REF:0000024 [ISS] UniProtKB:Q99JZ7) /// 0031953 // negative regulation of protein autophosphorylation (PMID:18046415 [IDA]) /// 0042536 // negative regulation of tumor necrosis factor biosynthetic process (GO_REF:0000107 [IEA] UniProtKB:P05432|ensembl:ENSRNOP00000072811)	0031234 // extrinsic component of cytoplasmic side of plasma membrane (PMID:21873635 [IBA] MGI:MGI:1921405|PANTHER:PTN001023107) /// 0005634 // nucleus (GO_REF:0000044 [IEA] UniProtKB-SubCell:SL-0191) /// 0005737 // cytoplasm (GO_REF:0000024 [ISS] UniProtKB:Q99JZ7) /// 0005829 // cytosol (GO_REF:0000052 [IDA]) /// 0031234 // extrinsic component of cytoplasmic side of plasma membrane (GO_REF:0000024 [ISS] UniProtKB:Q99JZ7)	0005515 // protein binding (PMID:28514442 [IPI] UniProtKB:P62993) /// 0019901 // protein kinase binding (PMID:18046415 [IPI] UniProtKB:P00533) /// 0005515 // protein binding (PMID:31980649 [IPI] UniProtKB:P62993) /// 0005096 // GTPase activator activity (PMID:10749885 [TAS]) /// 0005515 // protein binding (PMID:23273428 [IPI] UniProtKB:P00533) /// 0005515 // protein binding (PMID:21988832 [IPI] UniProtKB:P62993) /// 0005515 // protein binding (PMID:24189400 [IPI] UniProtKB:P62993) /// 0005515 // protein binding (PMID:25640309 [IPI] UniProtKB:P04626) /// 0017124 // SH3 domain binding (GO_REF:0000107 [IEA] UniProtKB:P05432|ensembl:ENSRNOP00000072811) /// 0005515 // protein binding (PMID:24189400 [IPI] UniProtKB:P04626) /// 0031267 // small GTPase binding (GO_REF:0000107 [IEA] UniProtKB:P05432|ensembl:ENSRNOP00000072811) /// 0005515 // protein binding (PMID:15778465 [IPI] UniProtKB:P31947) /// 0005515 // protein binding (PMID:18776048 [IPI] UniProtKB:P00533) /// 0005515 // protein binding (PMID:24189400 [IPI] UniProtKB:P00533) /// 0005515 // protein binding (PMID:21706016 [IPI] UniProtKB:P62993) /// 0005515 // protein binding (PMID:22505024 [IPI] UniProtKB:O14757) /// 0005515 // protein binding (PMID:18046415 [IPI] UniProtKB:P00533) /// 0005515 // protein binding (PMID:20936779 [IPI] UniProtKB:P62993)	ERBB receptor feedback inhibitor 1	ERRFI1|MIG6	protein	20030904	8597	345.57	7883	320.73	2913	132.494	1619	80.3953	1666	71.8831	1502	60.9382	1581	53.7615	1136	39.0127	1282	40.2518	880	42.9905	817	44.2722	876	49.5261	704	37.5714	557	34.4054	655	35.3001
SLC45A1	1	8318114..8344167	ENSG00000162426	0.22746	-1.1156	-0.157818	0.867046	0.258668	-1.49533	-0.58046	0.361699	0.219949	1.08431	0.116782	0.895003	SLC45A1	UniProtKB	Q9Y2W3	SLC45A1	1904659 // glucose transmembrane transport (PMID:28434495 [IMP]) /// 0015770 // sucrose transport (GO_REF:0000108 [IEA] GO:0008506)	0016021 // integral component of membrane (GO_REF:0000043 [IEA] UniProtKB-KW:KW-0812) /// 0016020 // membrane (PMID:21873635 [IBA] PANTHER:PTN000751434|PomBase:SPAC2F3.08|TAIR:locus:2016069|TAIR:locus:2016074|TAIR:locus:2024422|TAIR:locus:2160732|TAIR:locus:2199633)	0008506 // sucrose:proton symporter activity (PMID:21873635 [IBA] MGI:MGI:1922082|MGI:MGI:2146236|MGI:MGI:2153040|PANTHER:PTN000751434|PomBase:SPAC2F3.08|TAIR:locus:2016069)	Proton-associated sugar transporter A	SLC45A1|DNB5	protein	20200419	12	0.806957	10	0.680656	8	0.608732	8	0.66459	8	0.57746	4	0.271494	17	0.967094	27	1.55121	22	1.15558	8	0.653823	17	1.54112	4	0.378329	6	0.535693	6	0.620016	13	1.17208
RERE	1	complement(8352397..8848921)	ENSG00000142599	9.37387	-1.13153	-0.178275	0.400944	9.62352	-1.11881	-0.161968	0.378115	9.90471	-1.14502	-0.195374	0.303715	RERE	UniProtKB	Q9P2R6	RERE	0021942 // radial glia guided migration of Purkinje cell (GO_REF:0000107 [IEA] UniProtKB:Q80TZ9|ensembl:ENSMUSP00000101307) /// 0006338 // chromatin remodeling (GO_REF:0000107 [IEA] UniProtKB:Q80TZ9|ensembl:ENSMUSP00000101307) /// 0021691 // cerebellar Purkinje cell layer maturation (GO_REF:0000107 [IEA] UniProtKB:Q80TZ9|ensembl:ENSMUSP00000101307) /// 0006357 // regulation of transcription from RNA polymerase II promoter (GO_REF:0000108 [IEA] GO:0000981) /// 1903508 // positive regulation of nucleic acid-templated transcription (GO_REF:0000108 [IEA] GO:0003713) /// 0021930 // cerebellar granule cell precursor proliferation (GO_REF:0000107 [IEA] UniProtKB:Q80TZ9|ensembl:ENSMUSP00000101307) /// 0048755 // branching morphogenesis of a nerve (GO_REF:0000107 [IEA] UniProtKB:Q80TZ9|ensembl:ENSMUSP00000101307) /// 0048813 // dendrite morphogenesis (GO_REF:0000107 [IEA] UniProtKB:Q80TZ9|ensembl:ENSMUSP00000101307) /// 1903507 // negative regulation of nucleic acid-templated transcription (GO_REF:0000108 [IEA] GO:0003714)	0005634 // nucleus (PMID:10814707 [NAS]) /// 0000118 // histone deacetylase complex (GO_REF:0000107 [IEA] UniProtKB:Q80TZ9|ensembl:ENSMUSP00000101307) /// 0005634 // nucleus (PMID:21873635 [IBA] FB:FBgn0010825|MGI:MGI:104725|MGI:MGI:2683486|PANTHER:PTN001015306|RGD:61832|UniProtKB:P54259|WB:WBGene00001194)	0005515 // protein binding (PMID:16713569 [IPI] UniProtKB:P54259) /// 0043565 // sequence-specific DNA binding (GO_REF:0000002 [IEA] InterPro:IPR000679) /// 0003714 // transcription corepressor activity (PMID:21873635 [IBA] FB:FBgn0010825|MGI:MGI:104725|MGI:MGI:2683486|PANTHER:PTN001015306|UniProtKB:P54259) /// 0008270 // zinc ion binding (GO_REF:0000002 [IEA] InterPro:IPR000679) /// 0003677 // DNA binding (PMID:21873635 [IBA] FB:FBgn0010825|PANTHER:PTN001015306) /// 0005515 // protein binding (PMID:19131340 [IPI] UniProtKB:Q14517) /// 0001085 // RNA polymerase II transcription factor binding (PMID:21873635 [IBA] PANTHER:PTN001015306|WB:WBGene00001194) /// 0003682 // chromatin binding (GO_REF:0000002 [IEA] InterPro:IPR001025) /// 0003713 // transcription coactivator activity (GO_REF:0000107 [IEA] UniProtKB:Q80TZ9|ensembl:ENSMUSP00000101307) /// 0000981 // RNA polymerase II transcription factor activity, sequence-specific DNA binding (PMID:19274049 [ISM] InterPro:IPR000679|InterPro:IPR001005|InterPro:IPR009057) /// 0005515 // protein binding (PMID:18451879 [IPI] UniProtKB:Q96KQ7)	Arginine-glutamic acid dipeptide repeats protein	RERE|ARG|ARP|ATN1L|KIAA0458	protein	20200215	2253	30.0296	2182	29.4375	2380	35.8948	1677	27.6131	1891	27.0547	1965	26.4351	2944	33.1953	2903	33.0577	2918	30.3795	1792	29.0286	1623	29.1626	1736	32.5446	2563	45.3557	2147	43.9746	2556	45.6766
ENO1	1	complement(8861000..8879190)	ENSG00000074800	714.287	-1.06992	-0.0974999	0.704359	724.04	-1.00702	-0.0100962	0.969644	702.085	1.03664	0.0519215	0.857137	ENO1	UniProtKB	P06733	ENO1	0000122 // negative regulation of transcription from RNA polymerase II promoter (PMID:2005901 [IDA]) /// 1903298 // negative regulation of hypoxia-induced intrinsic apoptotic signaling pathway (PMID:15459207 [IGI] UniProtKB:Q01986) /// 0045933 // positive regulation of muscle contraction (PMID:15459207 [IGI] UniProtKB:Q01986) /// 0061621 // canonical glycolysis (PMID:29775581 [IDA]) /// 0010756 // positive regulation of plasminogen activation (PMID:12666133 [IMP]) /// 0009615 // response to virus (PMID:16548883 [IEP]) /// 0045892 // negative regulation of transcription, DNA-templated (PMID:10681589 [IMP]) /// 0045892 // negative regulation of transcription, DNA-templated (PMID:10082554 [IDA]) /// 2001171 // positive regulation of ATP biosynthetic process (PMID:15459207 [IDA]) /// 0006094 // gluconeogenesis (Reactome:R-HSA-70263 [TAS]) /// 0030308 // negative regulation of cell growth (PMID:10082554 [IDA]) /// 0061621 // canonical glycolysis (Reactome:R-HSA-70171 [TAS]) /// 1903298 // negative regulation of hypoxia-induced intrinsic apoptotic signaling pathway (PMID:15459207 [IDA]) /// 2001171 // positive regulation of ATP biosynthetic process (PMID:15459207 [IGI] UniProtKB:Q01986) /// 0061621 // canonical glycolysis (PMID:3529090 [IMP])	0005615 // extracellular space (PMID:23580065 [HDA]) /// 0031430 // M band (GO_REF:0000044 [IEA] UniProtKB-SubCell:SL-0315) /// 0009986 // cell surface (PMID:19433310 [IDA]) /// 0016020 // membrane (PMID:19433310 [IDA]) /// 0005737 // cytoplasm (GO_REF:0000054 [IDA]) /// 0005615 // extracellular space (PMID:16502470 [HDA]) /// 0070062 // extracellular exosome (PMID:19199708 [HDA]) /// 0000015 // phosphopyruvate hydratase complex (PMID:3529090 [IDA]) /// 0005737 // cytoplasm (PMID:25468996 [IDA]) /// 0009986 // cell surface (PMID:12666133 [IDA]) /// 0005886 // plasma membrane (GO_REF:0000052 [IDA]) /// 0016020 // membrane (PMID:19946888 [HDA]) /// 0005829 // cytosol (Reactome:R-HSA-70494 [TAS]) /// 0005634 // nucleus (PMID:2005901 [IC] GO:0001227) /// 0005886 // plasma membrane (PMID:12666133 [IDA]) /// 0070062 // extracellular exosome (PMID:21362503 [HDA]) /// 0005615 // extracellular space (PMID:22664934 [HDA]) /// 0070062 // extracellular exosome (PMID:23533145 [HDA]) /// 0005737 // cytoplasm (PMID:15459207 [IDA]) /// 0005829 // cytosol (PMID:19433310 [IDA]) /// 0005829 // cytosol (Reactome:R-HSA-71660 [TAS]) /// 0070062 // extracellular exosome (PMID:12519789 [HDA]) /// 0070062 // extracellular exosome (PMID:20458337 [HDA]) /// 0005634 // nucleus (PMID:10082554 [IC] GO:0045892) /// 0005829 // cytosol (GO_REF:0000052 [IDA]) /// 0005829 // cytosol (PMID:12666133 [IDA]) /// 0070062 // extracellular exosome (PMID:11487543 [HDA]) /// 0005634 // nucleus (PMID:21630459 [HDA]) /// 0099738 // cell cortex region (PMID:19433310 [IDA])	0001227 // transcriptional repressor activity, RNA polymerase II transcription regulatory region sequence-specific binding (PMID:2005901 [IDA]) /// 0005515 // protein binding (PMID:18194455 [IPI] UniProtKB:P22303) /// 0005515 // protein binding (PMID:21274509 [IPI] UniProtKB:O75952-1) /// 0005515 // protein binding (PMID:19433310 [IPI] UniProtKB:P00747) /// 0000287 // magnesium ion binding (GO_REF:0000002 [IEA] InterPro:IPR000941) /// 0005515 // protein binding (PMID:20849852 [IPI] UniProtKB:P12004) /// 0005515 // protein binding (PMID:23823123 [IPI] UniProtKB:Q60823) /// 0005515 // protein binding (PMID:28813417 [IPI] UniProtKB:Q9NX76) /// 0004634 // phosphopyruvate hydratase activity (PMID:29775581 [IDA]) /// 0051020 // GTPase binding (PMID:24337748 [IPI] UniProtKB:P32455) /// 0005515 // protein binding (PMID:23355646 [IPI] UniProtKB:Q12836) /// 0005515 // protein binding (PMID:11134351 [IPI] UniProtKB:P0DI81) /// 0005515 // protein binding (PMID:23355646 [IPI] UniProtKB:Q05996) /// 0005515 // protein binding (PMID:23414517 [IPI] UniProtKB:P63104) /// 0005515 // protein binding (PMID:15161933 [IPI] UniProtKB:P63104) /// 0005515 // protein binding (PMID:23414517 [IPI] UniProtKB:Q8WZ42) /// 0000977 // RNA polymerase II regulatory region sequence-specific DNA binding (PMID:2005901 [IDA]) /// 0004634 // phosphopyruvate hydratase activity (PMID:3529090 [IMP]) /// 0045296 // cadherin binding (PMID:25468996 [HDA]) /// 0005515 // protein binding (PMID:23355646 [IPI] UniProtKB:P21754) /// 0042803 // protein homodimerization activity (PMID:3529090 [IDA]) /// 0005515 // protein binding (PMID:12666133 [IPI] UniProtKB:P00747) /// 0003723 // RNA binding (PMID:22658674 [HDA])	Alpha-enolase	ENO1|ENO1L1|MBPB1|MPB1	protein	20160718	40183	2314.82	41716	2432.4	34651	2258.69	35186	2504.02	42243	2612.11	43652	2538.1	55041	2682.32	54124	2663.8	62958	2832.91	35461	2482.71	35400	2749.14	35355	2864.61	33688	2576.59	30124	2666.67	33942	2621.54
CA6	1	8945867..8975092	ENSG00000131686	0	#N/A	#N/A	#N/A	0	#N/A	#N/A	#N/A	0	#N/A	#N/A	#N/A	CA6	UniProtKB	P23280	CA6	0001580 // detection of chemical stimulus involved in sensory perception of bitter taste (PMID:24248522 [IDA]) /// 0006730 // one-carbon metabolic process (PMID:21873635 [IBA] FB:FBgn0027843|FB:FBgn0027844|PANTHER:PTN001825752) /// 0015701 // bicarbonate transport (Reactome:R-HSA-1475029 [TAS])	0005615 // extracellular space (PMID:21873635 [IBA] MGI:MGI:1333786|PANTHER:PTN002708240|UniProtKB:P23280) /// 0005615 // extracellular space (PMID:24248522 [IDA]) /// 0005576 // extracellular region (Reactome:R-HSA-1237081 [TAS]) /// 0005576 // extracellular region (Reactome:R-HSA-1237045 [TAS]) /// 0005615 // extracellular space (PMID:16502470 [HDA]) /// 0070062 // extracellular exosome (PMID:19199708 [HDA])	0016836 // hydro-lyase activity (PMID:21873635 [IBA] FB:FBgn0027843|FB:FBgn0027844|MGI:MGI:101946|MGI:MGI:103100|MGI:MGI:1096574|MGI:MGI:1344341|MGI:MGI:1923709|MGI:MGI:1926249|MGI:MGI:1931322|MGI:MGI:1931324|MGI:MGI:88269|PANTHER:PTN001825752|RGD:2240|RGD:2242|RGD:2243|TAIR:locus:2083213|UniProtKB:A0A1D5NTS2|UniProtKB:P00915|UniProtKB:P00918|UniProtKB:P07630|UniProtKB:Q8IHW5|WB:WBGene00000282|ZFIN:ZDB-GENE-030131-7091|ZFIN:ZDB-GENE-031219-5|ZFIN:ZDB-GENE-980526-39) /// 0004089 // carbonate dehydratase activity (PMID:21873635 [IBA] MGI:MGI:1096574|MGI:MGI:1344341|MGI:MGI:1923709|MGI:MGI:1931324|PANTHER:PTN001055642|RGD:2242|ZFIN:ZDB-GENE-030131-7091) /// 0008270 // zinc ion binding (GO_REF:0000002 [IEA] InterPro:IPR018338|InterPro:IPR018428|InterPro:IPR023561)	Carbonic anhydrase 6	CA6	protein	20131205	0	0	0	0	0	0	0	0	0	0	0	0	0	0	0	0	0	0	0	0	0	0	0	0	0	0	0	0	0	0
SLC2A7	1	complement(9002973..9026423)	ENSG00000197241	0.00463904	2.40358	1.26519	#N/A	0.0030927	-1.7621	-0.817297	#N/A	0.00463904	-2.4994	-1.32158	#N/A	SLC2A7	UniProtKB	Q6PXP3	SLC2A7	1904659 // glucose transmembrane transport (PMID:28083649 [IDA]) /// 0015755 // fructose transport (PMID:28083649 [IDA]) /// 0008645 // hexose transport (Reactome:R-HSA-189200 [TAS])	0016021 // integral component of membrane (GO_REF:0000043 [IEA] UniProtKB-KW:KW-0812) /// 0005886 // plasma membrane (Reactome:R-HSA-428779 [TAS]) /// 0005886 // plasma membrane (PMID:28083649 [IDA])	0005353 // fructose transmembrane transporter activity (PMID:28083649 [IDA]) /// 0005355 // glucose transmembrane transporter activity (PMID:28083649 [IDA])	Solute carrier family 2, facilitated glucose transporter member 7	SLC2A7|GLUT7	protein	20190528	0	0	0	0	0	0	0	0	0	0	0	0	0	0	0	0	0	0	1	0.105019	0	0	0	0	0	0	0	0	0	0
SLC2A5	1	complement(9035106..9088478)	ENSG00000142583	0.188337	-1.89078	-0.918984	0.129381	0.194907	-1.96561	-0.974976	0.0616926	0.192771	-1.46226	-0.548201	0.403439	SLC2A5	UniProtKB	P22732	SLC2A5	1904659 // glucose transmembrane transport (PMID:1695905 [TAS]) /// 0005975 // carbohydrate metabolic process (PMID:1634504 [TAS]) /// 0009750 // response to fructose (GO_REF:0000024 [ISS] UniProtKB:Q9WV38) /// 0015755 // fructose transport (PMID:28083649 [IDA]) /// 1990539 // fructose import across plasma membrane (PMID:8333543 [IDA]) /// 0003044 // regulation of systemic arterial blood pressure mediated by a chemical signal (GO_REF:0000024 [ISS] UniProtKB:Q9WV38) /// 0071332 // cellular response to fructose stimulus (GO_REF:0000024 [ISS] UniProtKB:Q9WV38) /// 0106001 /// 0015755 // fructose transport (PMID:21873635 [IBA] MGI:MGI:1928369|PANTHER:PTN000627437|RGD:68328|UniProtKB:P22732) /// 0043312 // neutrophil degranulation (Reactome:R-HSA-6798695 [TAS])	0005887 // integral component of plasma membrane (PMID:8333543 [IDA]) /// 0070062 // extracellular exosome (PMID:23533145 [HDA]) /// 0035579 // specific granule membrane (Reactome:R-HSA-6799350 [TAS]) /// 0005886 // plasma membrane (Reactome:R-HSA-6799350 [TAS]) /// 0016324 // apical plasma membrane (GO_REF:0000024 [ISS] UniProtKB:Q9WV38) /// 0005886 // plasma membrane (Reactome:R-HSA-189222 [TAS]) /// 0042383 // sarcolemma (GO_REF:0000024 [ISS] UniProtKB:P43427) /// 0005886 // plasma membrane (PMID:28083649 [IDA]) /// 0070062 // extracellular exosome (PMID:19056867 [HDA])	0005355 // glucose transmembrane transporter activity (PMID:1695905 [TAS]) /// 0070061 // fructose binding (GO_REF:0000024 [ISS] UniProtKB:P43427) /// 0005353 // fructose transmembrane transporter activity (PMID:28083649 [IDA]) /// 0005353 // fructose transmembrane transporter activity (Reactome:R-HSA-189222 [TAS]) /// 0005353 // fructose transmembrane transporter activity (PMID:8333543 [IDA]) /// 0005353 // fructose transmembrane transporter activity (PMID:21873635 [IBA] MGI:MGI:1928369|PANTHER:PTN000627437|RGD:68328|UniProtKB:P22732)	Solute carrier family 2, facilitated glucose transporter member 5	SLC2A5|GLUT5	protein	20160129	12	0.310359	10	0.261783	10	0.292651	9	0.287554	18	0.49971	14	0.365461	16	0.350068	39	0.861757	45	0.909081	9	0.282895	12	0.418392	19	0.691157	39	1.33919	15	0.596151	31	1.07495
GPR157	1	complement(9100305..9129102)	ENSG00000180758	3.05118	1.05858	0.0821237	0.843564	3.0303	1.13047	0.176918	0.531113	3.16763	1.2231	0.290545	0.310941	GPR157	UniProtKB	Q5UAW9	GPR157	0060019 // radial glial cell differentiation (GO_REF:0000024 [ISS] UniProtKB:Q8C206) /// 0007166 // cell surface receptor signaling pathway (GO_REF:0000002 [IEA] InterPro:IPR017981) /// 0048512 // circadian behavior (GO_REF:0000107 [IEA] UniProtKB:Q8C206|ensembl:ENSMUSP00000092020) /// 0051482 // positive regulation of cytosolic calcium ion concentration involved in phospholipase C-activating G-protein coupled signaling pathway (GO_REF:0000024 [ISS] UniProtKB:Q8C206) /// 0007186 // G-protein coupled receptor signaling pathway (GO_REF:0000024 [ISS] UniProtKB:Q8C206)	0016021 // integral component of membrane (GO_REF:0000043 [IEA] UniProtKB-KW:KW-0812) /// 0060170 // ciliary membrane (GO_REF:0000024 [ISS] UniProtKB:Q8C206)	0004930 // G-protein coupled receptor activity (GO_REF:0000024 [ISS] UniProtKB:Q8C206)	G-protein coupled receptor 157	GPR157	protein	20170209	350	11.313	276	9.02977	578	21.1399	206	8.22566	257	8.91671	322	10.505	411	11.2383	476	13.1448	488	12.3207	257	10.0959	213	9.28128	202	9.18335	302	12.9602	181	8.99021	275	11.9176
H6PD	1	9234774..9271337	ENSG00000049239	2.95395	1.07793	0.108257	0.747214	3.17765	1.32519	0.406196	0.0327104	3.03385	1.22948	0.298044	0.223508	H6PD	UniProtKB	O95479	H6PD	2000064 // regulation of cortisol biosynthetic process (PMID:23132696 [IMP]) /// 0009051 // pentose-phosphate shunt, oxidative branch (PMID:18628520 [IMP]) /// 0006006 // glucose metabolic process (GO_REF:0000043 [IEA] UniProtKB-KW:KW-0313) /// 0009051 // pentose-phosphate shunt, oxidative branch (PMID:23132696 [IMP]) /// 2000064 // regulation of cortisol biosynthetic process (PMID:18628520 [IMP])	0005788 // endoplasmic reticulum lumen (PMID:18628520 [IDA])	0004345 // glucose-6-phosphate dehydrogenase activity (PMID:23132696 [IDA]) /// 0004345 // glucose-6-phosphate dehydrogenase activity (PMID:18628520 [IDA]) /// 0047936 // glucose 1-dehydrogenase [NAD(P)] activity (GO_REF:0000003 [IEA] EC:1.1.1.47) /// 0017057 // 6-phosphogluconolactonase activity (GO_REF:0000024 [ISS] UniProtKB:Q8CFX1) /// 0050661 // NADP binding (GO_REF:0000002 [IEA] InterPro:IPR022674|InterPro:IPR022675)	GDH/6PGL endoplasmic bifunctional protein	H6PD|GDH	protein	20191108	887	15.9837	792	14.4456	540	11.0107	581	12.9337	463	8.95563	504	9.16671	620	9.45137	707	10.8845	638	8.98009	462	10.118	340	8.25944	319	8.08508	593	14.1874	339	9.38717	416	10.0506
SPSB1	1	9292894..9369532	ENSG00000171621	12.2694	-1.07371	-0.102601	0.710948	12.2807	1.00439	0.00632009	0.981234	12.1247	1.13221	0.179146	0.417562	SPSB1	UniProtKB	Q96BD6	SPSB1	0016567 // protein ubiquitination (PMID:21199876 [IDA]) /// 0006511 // ubiquitin-dependent protein catabolic process (PMID:21873635 [IBA] MGI:MGI:1315199|MGI:MGI:2447775|PANTHER:PTN001387175|UniProtKB:P0C2W1|UniProtKB:Q96A44|UniProtKB:Q96BD6|UniProtKB:Q99619|WB:WBGene00001499) /// 0006511 // ubiquitin-dependent protein catabolic process (PMID:21199876 [IDA]) /// 0000209 // protein polyubiquitination (Reactome:R-HSA-983168 [TAS]) /// 0043161 // proteasome-mediated ubiquitin-dependent protein catabolic process (PMID:21873635 [IBA] MGI:MGI:2447775|PANTHER:PTN001387175) /// 0043687 // post-translational protein modification (Reactome:R-HSA-597592 [TAS])	0005829 // cytosol (Reactome:R-HSA-983156 [TAS]) /// 0005829 // cytosol (Reactome:R-HSA-983140 [TAS]) /// 0005829 // cytosol (Reactome:R-HSA-983157 [TAS]) /// 0005829 // cytosol (Reactome:R-HSA-8952039 [TAS]) /// 0005829 // cytosol (PMID:21199876 [IDA]) /// 0005829 // cytosol (Reactome:R-HSA-8955289 [TAS]) /// 0019005 // SCF ubiquitin ligase complex (PMID:21873635 [IBA] FB:FBgn0043010|PANTHER:PTN001387175) /// 0005829 // cytosol (Reactome:R-HSA-8956040 [TAS]) /// 0005829 // cytosol (Reactome:R-HSA-8952044 [TAS]) /// 0005829 // cytosol (Reactome:R-HSA-8955241 [TAS]) /// 0005829 // cytosol (Reactome:R-HSA-983147 [TAS])	0005515 // protein binding (PMID:25203322 [IPI] UniProtKB:O95863) /// 0005515 // protein binding (PMID:23455924 [IPI] UniProtKB:O60341) /// 0005515 // protein binding (PMID:20561531 [IPI] UniProtKB:P09052) /// 0005515 // protein binding (PMID:23455924 [IPI] UniProtKB:O43463) /// 0005515 // protein binding (PMID:28931592 [IPI] UniProtKB:P29323) /// 0005515 // protein binding (PMID:23455924 [IPI] UniProtKB:Q96LA8) /// 0005515 // protein binding (PMID:23455924 [IPI] UniProtKB:Q99873) /// 1990756 // protein binding, bridging involved in substrate recognition for ubiquitination (PMID:21199876 [IPI] UniProtKB:P35228|UniProtKB:Q15369) /// 1990756 // protein binding, bridging involved in substrate recognition for ubiquitination (PMID:21199876 [IPI] UniProtKB:P35228|UniProtKB:Q93034) /// 0005515 // protein binding (PMID:20561531 [IPI] UniProtKB:Q96IZ0)	SPRY domain-containing SOCS box protein 1	SPSB1|SSB1	protein	20181122	1001	49.6163	953	47.8125	836	46.8882	531	32.5147	689	36.6583	781	39.0725	1172	49.1437	1161	49.1655	1369	53.0031	611	36.8071	579	38.689	499	34.7882	780	51.3311	604	46.0055	754	50.108
SLC25A33	1	9539465..9585173	ENSG00000171612	5.46709	1.22159	0.288755	0.298318	5.67186	-1.36926	-0.453396	0.0167931	6.00239	-1.36572	-0.449662	0.0440419	SLC25A33	UniProtKB	Q9BSK2	SLC25A33	0031930 // mitochondria-nucleus signaling pathway (GO_REF:0000024 [ISS] UniProtKB:Q3TZX3) /// 0030307 // positive regulation of cell growth (GO_REF:0000024 [ISS] UniProtKB:Q3TZX3) /// 0051881 // regulation of mitochondrial membrane potential (PMID:25320081 [IDA]) /// 0006864 // pyrimidine nucleotide transport (PMID:25320081 [IDA]) /// 0032869 // cellular response to insulin stimulus (PMID:17596519 [IDA]) /// 0071156 // regulation of cell cycle arrest (PMID:17596519 [IMP]) /// 0007005 // mitochondrion organization (PMID:25320081 [IDA]) /// 0008284 // positive regulation of cell proliferation (PMID:17596519 [IMP]) /// 1990519 // mitochondrial pyrimidine nucleotide import (GO_REF:0000024 [ISS] UniProtKB:Q3TZX3) /// 1990519 // mitochondrial pyrimidine nucleotide import (PMID:21873635 [IBA] MGI:MGI:1917806|PANTHER:PTN000642030|UniProtKB:Q9BSK2) /// 0007005 // mitochondrion organization (PMID:20453889 [IMP]) /// 0006390 // transcription from mitochondrial promoter (PMID:20453889 [IMP]) /// 1903426 // regulation of reactive oxygen species biosynthetic process (PMID:20453889 [IMP]) /// 0002082 // regulation of oxidative phosphorylation (PMID:20453889 [IMP]) /// 0030307 // positive regulation of cell growth (PMID:17596519 [IMP]) /// 1990314 // cellular response to insulin-like growth factor stimulus (PMID:17596519 [IDA]) /// 1990519 // mitochondrial pyrimidine nucleotide import (PMID:17596519 [IMP]) /// 0034551 // mitochondrial respiratory chain complex III assembly (PMID:20453889 [IMP]) /// 0000002 // mitochondrial genome maintenance (PMID:25320081 [IDA])	0016021 // integral component of membrane (GO_REF:0000043 [IEA] UniProtKB-KW:KW-0812) /// 0005743 // mitochondrial inner membrane (GO_REF:0000044 [IEA] UniProtKB-SubCell:SL-0168) /// 0031966 // mitochondrial membrane (GO_REF:0000024 [ISS] UniProtKB:Q3TZX3)	0015218 // pyrimidine nucleotide transmembrane transporter activity (PMID:21873635 [IBA] PANTHER:PTN000642030|SGD:S000000396|UniProtKB:Q96CQ1|UniProtKB:Q9BSK2) /// 0015218 // pyrimidine nucleotide transmembrane transporter activity (PMID:17596519 [IDA]) /// 0015218 // pyrimidine nucleotide transmembrane transporter activity (PMID:25320081 [IDA])	Solute carrier family 25 member 33	SLC25A33	protein	20141205	370	16.081	310	13.6374	390	19.1798	246	13.2081	255	11.8964	241	10.5721	427	15.6997	474	17.6006	590	20.0296	485	25.6186	395	23.1435	442	27.0194	373	21.5237	302	20.1698	324	18.88
TMEM201	1	9588911..9614877	ENSG00000188807	5.69672	1.07699	0.107008	0.644183	6.0129	-1.1455	-0.195977	0.222593	6.03171	-1.10818	-0.148196	0.440755	TMEM201	UniProtKB	Q5SNT2	TMEM201	0010761 // fibroblast migration (GO_REF:0000107 [IEA] UniProtKB:A2A8U2|ensembl:ENSMUSP00000101312) /// 0030473 // nuclear migration along microtubule (PMID:21873635 [IBA] PANTHER:PTN002408633|WB:WBGene00011994)	0000922 // spindle pole (GO_REF:0000044 [IEA] UniProtKB-SubCell:SL-0448) /// 0005639 // integral component of nuclear inner membrane (GO_REF:0000002 [IEA] InterPro:IPR018861|InterPro:IPR040041) /// 0031965 // nuclear membrane (PMID:21873635 [IBA] MGI:MGI:1196277|PANTHER:PTN002408633|UniProtKB:Q5SNT2) /// 0005737 // cytoplasm (GO_REF:0000043 [IEA] UniProtKB-KW:KW-0963)	0051015 // actin filament binding (PMID:21873635 [IBA] MGI:MGI:1196277|PANTHER:PTN002408633) /// 0005521 // lamin binding (PMID:21873635 [IBA] MGI:MGI:1196277|PANTHER:PTN002408633)	Transmembrane protein 201	TMEM201|NET5|SAMP1	protein	20200418	787	20.165	693	17.9727	741	21.4836	536	16.9661	529	14.5493	622	16.0858	981	21.2639	976	21.3654	1052	21.0545	733	22.8259	685	23.661	668	24.0735	706	24.0172	528	20.7893	633	21.7456
PIK3CD	1	9629889..9729114	ENSG00000171608	6.9215	1.03153	0.0447855	0.905806	7.07866	1.16181	0.216377	0.322387	7.23066	1.1986	0.261349	0.26909	PIK3CD	UniProtKB	O00329	PIK3CD	0006954 // inflammatory response (PMID:17290298 [TAS]) /// 0045087 // innate immune response (PMID:17290298 [TAS]) /// 0030101 // natural killer cell activation (PMID:20940048 [TAS]) /// 0007165 // signal transduction (PMID:9113989 [NAS]) /// 0050853 // B cell receptor signaling pathway (PMID:20940048 [TAS]) /// 0001779 // natural killer cell differentiation (PMID:20940048 [TAS]) /// 0043303 // mast cell degranulation (PMID:20940048 [TAS]) /// 0010818 // T cell chemotaxis (PMID:20940048 [TAS]) /// 0019221 // cytokine-mediated signaling pathway (Reactome:R-HSA-451927 [TAS]) /// 0072672 // neutrophil extravasation (PMID:20940048 [TAS]) /// 0048015 // phosphatidylinositol-mediated signaling (PMID:21873635 [IBA] FB:FBgn0015279|PANTHER:PTN000005673|RGD:620899|UniProtKB:F1MTL5|UniProtKB:O00329|UniProtKB:P42338|UniProtKB:P48736|dictyBase:DDB_G0278727|dictyBase:DDB_G0283081) /// 0042113 // B cell activation (PMID:20940048 [TAS]) /// 0036092 // phosphatidylinositol-3-phosphate biosynthetic process (PMID:21873635 [IBA] FB:FBgn0015278|FB:FBgn0015279|MGI:MGI:1203729|MGI:MGI:1206581|MGI:MGI:1922019|MGI:MGI:2685045|PANTHER:PTN000005674|RGD:1306468|RGD:620916|RGD:620917|UniProtKB:P42336|WB:WBGene00009552) /// 0033031 // positive regulation of neutrophil apoptotic process (PMID:25339672 [IMP]) /// 0035754 // B cell chemotaxis (PMID:20940048 [TAS]) /// 0014068 // positive regulation of phosphatidylinositol 3-kinase signaling (Reactome:R-HSA-9027276 [TAS]) /// 0050852 // T cell receptor signaling pathway (PMID:20940048 [TAS]) /// 0002551 // mast cell chemotaxis (PMID:20940048 [TAS]) /// 0010628 // positive regulation of gene expression (PMID:22079609 [IMP]) /// 0051897 // positive regulation of protein kinase B signaling (Reactome:R-HSA-2316434 [TAS]) /// 0045087 // innate immune response (PMID:20940048 [TAS]) /// 0046854 // phosphatidylinositol phosphorylation (PMID:21873635 [IBA] FB:FBgn0015277|FB:FBgn0015278|FB:FBgn0015279|FB:FBgn0267350|MGI:MGI:2448506|PANTHER:PTN000005673|RGD:1306468|RGD:620899|RGD:620916|RGD:620917|SGD:S000004230|SGD:S000004296|SGD:S000005211|UniProtKB:A0A1D8PDV7|UniProtKB:P32871) /// 0030217 // T cell differentiation (PMID:20940048 [TAS]) /// 0035747 // natural killer cell chemotaxis (PMID:20940048 [TAS]) /// 0016310 // phosphorylation (PMID:25327288 [IDA]) /// 0006661 // phosphatidylinositol biosynthetic process (Reactome:R-HSA-1660499 [TAS]) /// 0002250 // adaptive immune response (PMID:17290298 [TAS]) /// 0002679 // respiratory burst involved in defense response (PMID:20940048 [TAS]) /// 0010629 // negative regulation of gene expression (GO_REF:0000107 [IEA] UniProtKB:D4A5Q1|ensembl:ENSRNOP00000061674) /// 0042110 // T cell activation (PMID:20940048 [TAS]) /// 0006954 // inflammatory response (PMID:20940048 [TAS]) /// 0030335 // positive regulation of cell migration (PMID:22079609 [IMP]) /// 0014065 // phosphatidylinositol 3-kinase signaling (PMID:17290298 [TAS]) /// 0014065 // phosphatidylinositol 3-kinase signaling (PMID:25339672 [IMP]) /// 0060374 // mast cell differentiation (PMID:20940048 [TAS]) /// 0001816 // cytokine production (PMID:20940048 [TAS]) /// 0014065 // phosphatidylinositol 3-kinase signaling (PMID:21873635 [IBA] FB:FBgn0015279|PANTHER:PTN000005674|UniProtKB:O00329|UniProtKB:P42338|UniProtKB:P48736|dictyBase:DDB_G0278727|dictyBase:DDB_G0283081) /// 0016477 // cell migration (PMID:21873635 [IBA] FB:FBgn0015279|PANTHER:PTN000005674) /// 0007411 // axon guidance (Reactome:R-HSA-422475 [TAS]) /// 0019221 // cytokine-mediated signaling pathway (Reactome:R-HSA-512988 [TAS]) /// 0030593 // neutrophil chemotaxis (PMID:20940048 [TAS]) /// 0006468 // protein phosphorylation (PMID:9113989 [NAS])	0005886 // plasma membrane (Reactome:R-HSA-879917 [TAS]) /// 0005829 // cytosol (Reactome:R-HSA-9012657 [TAS]) /// 0005886 // plasma membrane (Reactome:R-HSA-2316434 [TAS]) /// 0042629 // mast cell granule (GO_REF:0000108 [IEA] GO:0043303) /// 0005829 // cytosol (Reactome:R-HSA-9021627 [TAS]) /// 0005886 // plasma membrane (Reactome:R-HSA-2045911 [TAS]) /// 0005942 // phosphatidylinositol 3-kinase complex (PMID:9113989 [NAS]) /// 0005886 // plasma membrane (Reactome:R-HSA-914182 [TAS]) /// 0005886 // plasma membrane (PMID:21873635 [IBA] PANTHER:PTN000005674|RGD:620231|UniProtKB:O00443|UniProtKB:P48736|dictyBase:DDB_G0278727|dictyBase:DDB_G0283081) /// 0005886 // plasma membrane (Reactome:R-HSA-2076220 [TAS]) /// 0005829 // cytosol (Reactome:R-HSA-9027275 [TAS]) /// 0005886 // plasma membrane (Reactome:R-HSA-912627 [TAS]) /// 0005829 // cytosol (Reactome:R-HSA-1676048 [TAS]) /// 0005886 // plasma membrane (Reactome:R-HSA-9606887 [TAS]) /// 0005829 // cytosol (Reactome:R-HSA-1676109 [TAS]) /// 0005886 // plasma membrane (Reactome:R-HSA-2400009 [TAS]) /// 0005942 // phosphatidylinositol 3-kinase complex (PMID:21873635 [IBA] MGI:MGI:1206581|PANTHER:PTN000005674|RGD:1306468|RGD:620916|RGD:620917|UniProtKB:P32871|WB:WBGene00000090) /// 0016020 // membrane (PMID:21873635 [IBA] PANTHER:PTN000005673|PomBase:SPAC458.05|PomBase:SPBC577.06c|RGD:620231|RGD:621214|SGD:S000004296|TAIR:locus:2010202|TAIR:locus:2164401|UniProtKB:A0A1D8PTE0|UniProtKB:O00443|UniProtKB:P42356|UniProtKB:P48736|dictyBase:DDB_G0278727|dictyBase:DDB_G0283081) /// 0005829 // cytosol (Reactome:R-HSA-9606887 [TAS]) /// 0005886 // plasma membrane (Reactome:R-HSA-508247 [TAS]) /// 0005737 // cytoplasm (PMID:21873635 [IBA] FB:FBgn0004373|PANTHER:PTN000005673|RGD:620231|RGD:621214|SGD:S000004230|TAIR:locus:2010202|TAIR:locus:2164401|UniProtKB:O00443|UniProtKB:O00750|UniProtKB:P42356|UniProtKB:P48736|UniProtKB:Q57WD8|UniProtKB:Q8I3V5|WB:WBGene00000090|WB:WBGene00006932|WB:WBGene00009552|dictyBase:DDB_G0283081|dictyBase:DDB_G0291093) /// 0005886 // plasma membrane (Reactome:R-HSA-8854905 [TAS]) /// 0005942 // phosphatidylinositol 3-kinase complex (PMID:9235916 [NAS])	0016303 // 1-phosphatidylinositol-3-kinase activity (PMID:9235916 [NAS]) /// 0052812 // phosphatidylinositol-3,4-bisphosphate 5-kinase activity (GO_REF:0000003 [IEA] EC:2.7.1.153) /// 0016301 // kinase activity (PMID:25327288 [IDA]) /// 0052742 // phosphatidylinositol kinase activity (PMID:21873635 [IBA] FB:FBgn0015277|FB:FBgn0015278|FB:FBgn0015279|MGI:MGI:1203729|MGI:MGI:1206581|MGI:MGI:1922019|MGI:MGI:2448506|PANTHER:PTN000005673|PomBase:SPAC458.05|RGD:1306468|RGD:620899|RGD:620916|RGD:620917|RGD:621213|RGD:621214|SGD:S000004230|SGD:S000004296|SGD:S000005211|TAIR:locus:2010202|TAIR:locus:2164401|UniProtKB:A0A1D8PDV7|UniProtKB:P42336|UniProtKB:Q57WD8|UniProtKB:Q580E2|UniProtKB:Q8I3V5|UniProtKB:Q8I406|UniProtKB:Q8NEB9|UniProtKB:Q9UBF8|WB:WBGene00006932) /// 0005515 // protein binding (PMID:22020336 [IPI] UniProtKB:P27986) /// 0035004 // phosphatidylinositol 3-kinase activity (PMID:17290298 [TAS]) /// 0046934 // phosphatidylinositol-4,5-bisphosphate 3-kinase activity (GO_REF:0000003 [IEA] EC:2.7.1.153) /// 0005524 // ATP binding (GO_REF:0000043 [IEA] UniProtKB-KW:KW-0067) /// 0035005 // 1-phosphatidylinositol-4-phosphate 3-kinase activity (PMID:21873635 [IBA] FB:FBgn0015278|FB:FBgn0015279|PANTHER:PTN000005674|RGD:620231) /// 0005515 // protein binding (PMID:22020336 [IPI] UniProtKB:P01112) /// 0016303 // 1-phosphatidylinositol-3-kinase activity (PMID:21873635 [IBA] FB:FBgn0015278|FB:FBgn0015279|MGI:MGI:1203729|MGI:MGI:1206581|MGI:MGI:1922019|PANTHER:PTN000005674|RGD:620916|RGD:620917|UniProtKB:P42336) /// 0005515 // protein binding (PMID:28514442 [IPI] UniProtKB:Q92569) /// 0005515 // protein binding (PMID:21827948 [IPI] UniProtKB:P27986)	Phosphatidylinositol 4,5-bisphosphate 3-kinase catalytic subunit delta isoform	PIK3CD	protein	20120103	1151	30.4435	1168	31.2695	1086	32.5025	725	23.6893	759	21.5488	824	21.9977	1167	26.112	1255	28.3597	1253	25.8868	1048	33.6885	449	16.0098	406	15.1038	826	29.0065	661	26.866	722	25.6037
CLSTN1	1	complement(9728926..9823984)	ENSG00000171603	75.8075	-1.07391	-0.102873	0.672104	74.8035	1.05763	0.0808315	0.685434	73.5575	1.05662	0.0794629	0.730781	CLSTN1	UniProtKB	O94985	CLSTN1	0051965 // positive regulation of synapse assembly (PMID:21873635 [IBA] MGI:MGI:1929895|MGI:MGI:1929897|MGI:MGI:2178323|PANTHER:PTN001020450) /// 0090128 // regulation of synapse maturation (GO_REF:0000107 [IEA] UniProtKB:Q9EPL2|ensembl:ENSMUSP00000036962) /// 0050806 // positive regulation of synaptic transmission (PMID:21873635 [IBA] MGI:MGI:1929895|MGI:MGI:1929897|MGI:MGI:2178323|PANTHER:PTN001020450) /// 0001558 // regulation of cell growth (GO_REF:0000107 [IEA] UniProtKB:Q9EPL2|ensembl:ENSMUSP00000036962) /// 0099003 // vesicle-mediated transport in synapse (GO_REF:0000107 [IEA] UniProtKB:Q9EPL2|ensembl:ENSMUSP00000036962) /// 0007155 // cell adhesion (PMID:17332754 [TAS]) /// 0098969 // neurotransmitter receptor transport to postsynaptic membrane (GO_REF:0000107 [IEA] UniProtKB:Q9EPL2|ensembl:ENSMUSP00000036962) /// 0007156 // homophilic cell adhesion via plasma membrane adhesion molecules (GO_REF:0000002 [IEA] InterPro:IPR002126)	0098845 // postsynaptic endosome (GO_REF:0000107 [IEA] UniProtKB:Q9EPL2|ensembl:ENSMUSP00000036962) /// 0000139 // Golgi membrane (GO_REF:0000044 [IEA] UniProtKB-SubCell:SL-0134) /// 0098978 // glutamatergic synapse (GO_REF:0000107 [IEA] UniProtKB:Q9EPL2|ensembl:ENSMUSP00000036962) /// 0098982 // GABA-ergic synapse (GO_REF:0000107 [IEA] UniProtKB:Q6Q0N0|ensembl:ENSRNOP00000047223) /// 0099061 // integral component of postsynaptic density membrane (GO_REF:0000107 [IEA] UniProtKB:Q6Q0N0|ensembl:ENSRNOP00000047223) /// 0005634 // nucleus (GO_REF:0000044 [IEA] UniProtKB-SubCell:SL-0191) /// 0005789 // endoplasmic reticulum membrane (GO_REF:0000044 [IEA] UniProtKB-SubCell:SL-0097) /// 0005576 // extracellular region (GO_REF:0000107 [IEA] UniProtKB:Q9EPL2|ensembl:ENSMUSP00000036962) /// 0045211 // postsynaptic membrane (PMID:21873635 [IBA] MGI:MGI:1929895|MGI:MGI:1929897|MGI:MGI:2178323|PANTHER:PTN001020450|RGD:621151|RGD:621153) /// 0099065 // integral component of spine apparatus membrane (GO_REF:0000107 [IEA] UniProtKB:Q6Q0N0|ensembl:ENSRNOP00000047223) /// 0009986 // cell surface (PMID:21873635 [IBA] MGI:MGI:1929895|MGI:MGI:1929897|MGI:MGI:2178323|PANTHER:PTN001020450) /// 0098978 // glutamatergic synapse (GO_REF:0000107 [IEA] UniProtKB:Q6Q0N0|ensembl:ENSRNOP00000047223)	0005515 // protein binding (PMID:29578633 [IPI] UniProtKB:Q99767) /// 0019894 // kinesin binding (PMID:17332754 [IPI] UniProtKB:Q07866) /// 0001540 // beta-amyloid binding (PMID:17332754 [IDA]) /// 0005509 // calcium ion binding (GO_REF:0000002 [IEA] InterPro:IPR002126|InterPro:IPR015919|InterPro:IPR026914) /// 0005515 // protein binding (PMID:17332754 [IPI] UniProtKB:Q8CD76) /// 0042988 // X11-like protein binding (PMID:17332754 [IPI] UniProtKB:O00213) /// 0005515 // protein binding (PMID:17332754 [IPI] UniProtKB:Q99767) /// 0042988 // X11-like protein binding (PMID:12972431 [IPI] UniProtKB:O00213)	Calsyntenin-1	CLSTN1|CS1|KIAA0911	protein	20200418	7604	260.521	7252	251.487	7545	292.5	6947	294.03	7001	257.468	7518	259.976	9274	268.793	9672	283.109	10167	272.082	7369	306.838	5313	245.391	4929	237.52	6756	307.316	5550	292.197	6201	284.844
gene:ENSG00000280113	1	complement(9826289..9828271)	ENSG00000280113	0	#N/A	#N/A	#N/A	0	#N/A	#N/A	#N/A	0	#N/A	#N/A	#N/A												0	0	0	0	0	0	0	0	0	0	0	0	0	0	0	0	0	0	0	0	0	0	0	0	0	0	0	0	0	0
CTNNBIP1	1	complement(9848276..9910336)	ENSG00000178585	2.64525	1.13002	0.176354	0.612929	2.66568	1.24396	0.314941	0.177283	2.58671	1.16217	0.216823	0.463966	CTNNBIP1	UniProtKB	Q9NSA3	CTNNBIP1	0032091 // negative regulation of protein binding (PMID:12408825 [IDA]) /// 0045669 // positive regulation of osteoblast differentiation (PMID:18977368 [IMP]) /// 0016055 // Wnt signaling pathway (GO_REF:0000107 [IEA] UniProtKB:Q9JJN6|ensembl:ENSMUSP00000030839) /// 0009952 // anterior/posterior pattern specification (GO_REF:0000107 [IEA] UniProtKB:Q9JJN6|ensembl:ENSMUSP00000030839) /// 0031333 // negative regulation of protein complex assembly (GO_REF:0000107 [IEA] UniProtKB:Q9JJN6|ensembl:ENSMUSP00000030839) /// 0032091 // negative regulation of protein binding (PMID:18287330 [IDA]) /// 0072201 // negative regulation of mesenchymal cell proliferation (PMID:18977368 [IMP]) /// 0048662 // negative regulation of smooth muscle cell proliferation (GO_REF:0000107 [IEA] UniProtKB:Q9JJN6|ensembl:ENSMUSP00000030839) /// 0045657 // positive regulation of monocyte differentiation (PMID:19569129 [IMP]) /// 0060633 // negative regulation of transcription initiation from RNA polymerase II promoter (GO_REF:0000107 [IEA] UniProtKB:Q9JJN6|ensembl:ENSMUSP00000030839) /// 0043433 // negative regulation of sequence-specific DNA binding transcription factor activity (PMID:18977368 [IMP]) /// 0030178 // negative regulation of Wnt signaling pathway (PMID:21873635 [IBA] MGI:MGI:1915756|PANTHER:PTN002932292) /// 0002528 // regulation of vascular permeability involved in acute inflammatory response (PMID:18287330 [IMP]) /// 0043392 // negative regulation of DNA binding (GO_REF:0000107 [IEA] UniProtKB:Q9JJN6|ensembl:ENSMUSP00000030839) /// 0001658 // branching involved in ureteric bud morphogenesis (GO_REF:0000107 [IEA] UniProtKB:Q9JJN6|ensembl:ENSMUSP00000030839)	0005634 // nucleus (PMID:19569129 [IDA]) /// 0005829 // cytosol (PMID:18287330 [IDA]) /// 0005634 // nucleus (PMID:21873635 [IBA] PANTHER:PTN002932292|UniProtKB:Q9NSA3) /// 0030877 // beta-catenin destruction complex (PMID:21873635 [IBA] PANTHER:PTN002932292|UniProtKB:Q9NSA3) /// 0005654 // nucleoplasm (Reactome:R-HSA-3772430 [TAS]) /// 0005634 // nucleus (PMID:18287330 [IDA]) /// 0005737 // cytoplasm (PMID:19569129 [IDA]) /// 0030877 // beta-catenin destruction complex (PMID:16188939 [IDA]) /// 0005829 // cytosol (PMID:21873635 [IBA] PANTHER:PTN002932292|UniProtKB:Q9NSA3)	0005515 // protein binding (PMID:16189514 [IPI] UniProtKB:P14923) /// 0005515 // protein binding (PMID:18287330 [IPI] UniProtKB:P35222) /// 0008013 // beta-catenin binding (PMID:12408825 [IPI] UniProtKB:Q02248) /// 0005515 // protein binding (PMID:16293619 [IPI] UniProtKB:Q02248) /// 0005515 // protein binding (PMID:28514442 [IPI] UniProtKB:P35222) /// 0005515 // protein binding (PMID:12408825 [IPI] UniProtKB:Q02248) /// 0070016 // armadillo repeat domain binding (PMID:12408825 [IPI] UniProtKB:Q02248) /// 0005515 // protein binding (PMID:12408824 [IPI] UniProtKB:P35222) /// 0005515 // protein binding (PMID:25416956 [IPI] UniProtKB:P60409) /// 0008013 // beta-catenin binding (PMID:21873635 [IBA] MGI:MGI:1915756|PANTHER:PTN002932292|UniProtKB:Q9NSA3) /// 0005515 // protein binding (PMID:17510365 [IPI] UniProtKB:P35222) /// 0005515 // protein binding (PMID:29540185 [IPI] UniProtKB:P35222) /// 0005515 // protein binding (PMID:25416956 [IPI] UniProtKB:Q8N6Y0) /// 0005515 // protein binding (PMID:21885566 [IPI] UniProtKB:P35222) /// 0008013 // beta-catenin binding (PMID:18287330 [IPI] UniProtKB:P35222) /// 0005515 // protein binding (PMID:25416956 [IPI] UniProtKB:Q0VD86) /// 0005515 // protein binding (PMID:25416956 [IPI] UniProtKB:Q04864)	Beta-catenin-interacting protein 1	CTNNBIP1|ICAT	protein	20200215	262	13.1809	208	10.5917	182	10.3606	170	10.5655	135	7.29024	173	8.7846	196	8.34165	210	9.02615	217	8.52732	165	10.0886	120	8.13853	118	8.34965	141	9.41803	134	10.3593	114	7.68945
LZIC	1	complement(9922113..9943407)	ENSG00000162441	7.78273	1.4071	0.492721	0.0286174	7.32339	-1.3024	-0.381171	0.0700566	8.0835	-1.4314	-0.51743	0.00943199	LZIC	UniProtKB	Q8WZA0	LZIC	0010212 // response to ionizing radiation (GO_REF:0000107 [IEA] UniProtKB:Q5PQN7|ensembl:ENSRNOP00000021823)		0008013 // beta-catenin binding (GO_REF:0000002 [IEA] InterPro:IPR009428|InterPro:IPR036911)	Protein LZIC	LZIC	protein	20200418	614	19.6421	577	18.6833	579	20.9587	497	19.6413	561	19.2639	502	16.2089	812	21.9749	732	20.0064	795	19.8653	1050	40.8235	817	35.2339	929	41.8	542	23.0205	411	20.2043	518	22.2175
NMNAT1	1	9943428..9985501	ENSG00000173614	2.49511	1.69528	0.761523	0.0175629	2.26607	-1.57552	-0.655826	0.0280911	2.49596	-1.60585	-0.683339	0.0331796	NMNAT1	UniProtKB	Q9HAN9	NMNAT1	0019674 // NAD metabolic process (Reactome:R-HSA-196807 [TAS]) /// 0043524 // negative regulation of neuron apoptotic process (GO_REF:0000107 [IEA] UniProtKB:A0JPJ0|ensembl:ENSRNOP00000041982) /// 1990966 // ATP generation from poly-ADP-D-ribose (PMID:27257257 [IDA]) /// 0009435 // NAD biosynthetic process (PMID:21873635 [IBA] MGI:MGI:1913704|MGI:MGI:1921330|PANTHER:PTN000247701|RGD:1307331|SGD:S000003242|SGD:S000004320|UniProtKB:F4K687|UniProtKB:P0A752) /// 0009435 // NAD biosynthetic process (GO_REF:0000041 [IEA] UniPathway:UPA00253) /// 1902511 // negative regulation of apoptotic DNA fragmentation (GO_REF:0000107 [IEA] UniProtKB:A0JPJ0|ensembl:ENSRNOP00000041982) /// 0009165 // nucleotide biosynthetic process (PMID:16118205 [IC] GO:0004515) /// 0009611 // response to wounding (GO_REF:0000107 [IEA] UniProtKB:Q9EPA7|ensembl:ENSMUSP00000101318) /// 0043410 // positive regulation of MAPK cascade (GO_REF:0000107 [IEA] UniProtKB:A0JPJ0|ensembl:ENSRNOP00000041982)	0005634 // nucleus (PMID:11248244 [IDA]) /// 0005737 // cytoplasm (GO_REF:0000107 [IEA] UniProtKB:A0JPJ0|ensembl:ENSRNOP00000041982) /// 0016604 // nuclear body (GO_REF:0000052 [IDA]) /// 0005634 // nucleus (PMID:16118205 [IDA]) /// 0005634 // nucleus (PMID:21873635 [IBA] MGI:MGI:1913704|PANTHER:PTN002486009|RGD:1310996|UniProtKB:Q9HAN9) /// 0005634 // nucleus (PMID:21630459 [HDA]) /// 0005654 // nucleoplasm (GO_REF:0000052 [IDA]) /// 0005654 // nucleoplasm (Reactome:R-HSA-200512 [TAS])	0005515 // protein binding (PMID:24722188 [IPI] UniProtKB:P48775) /// 0005515 // protein binding (PMID:26871637 [IPI] UniProtKB:B4DE54) /// 0000309 // nicotinamide-nucleotide adenylyltransferase activity (PMID:11027696 [IDA]) /// 0005515 // protein binding (PMID:31515488 [IPI] UniProtKB:P24863) /// 0042802 // identical protein binding (PMID:25502805 [IPI] UniProtKB:Q9HAN9) /// 0004515 // nicotinate-nucleotide adenylyltransferase activity (PMID:21873635 [IBA] MGI:MGI:1913704|PANTHER:PTN000247701|UniProtKB:F4K687|UniProtKB:P0A752|UniProtKB:Q96T66|UniProtKB:Q9BZQ4|UniProtKB:Q9HAN9) /// 0005515 // protein binding (PMID:26871637 [IPI] UniProtKB:A0A0S2Z5G4) /// 0042802 // identical protein binding (PMID:25416956 [IPI] UniProtKB:Q9HAN9) /// 0005515 // protein binding (PMID:11248244 [IPI] UniProtKB:P09874) /// 0005524 // ATP binding (GO_REF:0000043 [IEA] UniProtKB-KW:KW-0067) /// 0005515 // protein binding (PMID:19478080 [IPI] UniProtKB:Q96EB6) /// 0005515 // protein binding (PMID:26871637 [IPI] UniProtKB:Q8N9N5-2) /// 0042802 // identical protein binding (PMID:31515488 [IPI] UniProtKB:Q9HAN9) /// 0005515 // protein binding (PMID:31515488 [IPI] UniProtKB:P52292) /// 0042802 // identical protein binding (PMID:21516116 [IPI] UniProtKB:Q9HAN9) /// 0005515 // protein binding (PMID:25416956 [IPI] UniProtKB:P52292) /// 0000309 // nicotinamide-nucleotide adenylyltransferase activity (PMID:21873635 [IBA] FB:FBgn0039254|MGI:MGI:1913704|MGI:MGI:1921330|PANTHER:PTN000247701|SGD:S000003242|SGD:S000004320|UniProtKB:F4K687|UniProtKB:Q9HAN9) /// 0005515 // protein binding (PMID:25416956 [IPI] UniProtKB:P24863) /// 0004515 // nicotinate-nucleotide adenylyltransferase activity (PMID:16118205 [IDA])	Nicotinamide/nicotinic acid mononucleotide adenylyltransferase 1	NMNAT1|NMNAT	protein	20030324	138	5.39731	128	5.06719	148	6.54979	90	4.34846	101	4.24016	92	3.63176	227	7.5106	170	5.68048	198	6.04883	309	14.6878	218	11.4941	246	13.5324	135	7.01016	89	5.34898	85	4.45721
RBP7	1	9997206..10016021	ENSG00000162444	1.26154	-1.20833	-0.273013	0.68944	1.23013	-1.03055	-0.04341	0.948128	1.17316	1.06476	0.0905342	0.900753	RBP7	UniProtKB	Q96R05	RBP7		0005737 // cytoplasm (GO_REF:0000044 [IEA] UniProtKB-SubCell:SL-0086)	0005515 // protein binding (PMID:25814554 [IPI] UniProtKB:Q8WXH5) /// 0005515 // protein binding (PMID:25814554 [IPI] UniProtKB:Q92569) /// 0019841 // retinol binding (GO_REF:0000043 [IEA] UniProtKB-KW:KW-0683) /// 0016918 // retinal binding (GO_REF:0000043 [IEA] UniProtKB-KW:KW-0845)	Retinoid-binding protein 7	RBP7	protein	20200418	14	2.72824	22	4.33946	23	5.07165	18	4.33333	24	5.02028	16	3.14706	24	3.95654	36	5.9937	29	4.41428	7	1.65788	18	4.72875	19	5.20773	24	6.20956	14	4.19242	18	4.70297
UBE4B	1	10032832..10181239	ENSG00000130939	7.69279	1.19395	0.255743	0.392011	8.40854	-1.60885	-0.686032	3.16279e-06	9.16999	-1.5985	-0.676719	2.50147e-05	UBE4B	UniProtKB	O95155	UBE4B	0006513 // protein monoubiquitination (GO_REF:0000107 [IEA] UniProtKB:Q9ES00|ensembl:ENSMUSP00000099501) /// 0009411 // response to UV (PMID:11802788 [IDA]) /// 0043161 // proteasome-mediated ubiquitin-dependent protein catabolic process (PMID:23509263 [IDA]) /// 0030433 // ER-associated ubiquitin-dependent protein catabolic process (PMID:21873635 [IBA] PANTHER:PTN000358161|SGD:S000002349) /// 0000209 // protein polyubiquitination (PMID:21873635 [IBA] MGI:MGI:1927086|MGI:MGI:2154580|PANTHER:PTN000358161|SGD:S000002349|WB:WBGene00006734) /// 0031175 // neuron projection development (GO_REF:0000107 [IEA] UniProtKB:Q9ES00|ensembl:ENSMUSP00000099501) /// 0051865 // protein autoubiquitination (GO_REF:0000107 [IEA] UniProtKB:Q9ES00|ensembl:ENSMUSP00000099501) /// 0003222 // ventricular trabecula myocardium morphogenesis (GO_REF:0000107 [IEA] UniProtKB:Q9ES00|ensembl:ENSMUSP00000099501) /// 0006511 // ubiquitin-dependent protein catabolic process (PMID:11802788 [TAS]) /// 0008626 // granzyme-mediated apoptotic signaling pathway (PMID:11802788 [IDA])	0005737 // cytoplasm (GO_REF:0000024 [ISS] UniProtKB:Q9ES00) /// 0005634 // nucleus (PMID:21873635 [IBA] MGI:MGI:1927086|PANTHER:PTN000358161|SGD:S000002349|TAIR:locus:2180862|WB:WBGene00006734) /// 0000151 // ubiquitin ligase complex (PMID:11802788 [TAS]) /// 0005737 // cytoplasm (PMID:21873635 [IBA] MGI:MGI:1927086|MGI:MGI:2154580|PANTHER:PTN000358161|TAIR:locus:2180862|WB:WBGene00006734)	0005524 // ATP binding (GO_REF:0000107 [IEA] UniProtKB:Q9ES00|ensembl:ENSMUSP00000099501) /// 0034450 // ubiquitin-ubiquitin ligase activity (PMID:21873635 [IBA] MGI:MGI:1927086|MGI:MGI:2154580|PANTHER:PTN000358161|SGD:S000002349|WB:WBGene00006734) /// 0019899 // enzyme binding (GO_REF:0000024 [ISS] UniProtKB:Q9ES00) /// 0051117 // ATPase binding (GO_REF:0000107 [IEA] UniProtKB:F1M8V2|ensembl:ENSRNOP00000052435)	Ubiquitin conjugation factor E4 B	UBE4B|HDNB1|KIAA0684|UFD2	protein	20030820	720	17.4024	745	18.226	691	18.8983	671	20.0352	657	17.0453	612	14.93	1284	26.2538	1171	24.1809	1217	22.976	1378	40.4787	1209	39.3933	1191	40.4883	901	28.9133	797	29.6018	904	29.2948
KIF1B	1	10210570..10381603	ENSG00000054523	6.50396	1.09855	0.135606	0.497989	6.39504	1.02662	0.0379027	0.847505	6.72213	-1.07929	-0.110088	0.55285	KIF1B	UniProtKB	O60333	KIF1B	0016192 // vesicle-mediated transport (PMID:21873635 [IBA] FB:FBgn0267002|PANTHER:PTN000648655|WB:WBGene00006831) /// 0032418 // lysosome localization (GO_REF:0000107 [IEA] UniProtKB:O88658|ensembl:ENSRNOP00000074322) /// 1990048 // anterograde neuronal dense core vesicle transport (GO_REF:0000107 [IEA] UniProtKB:O88658|ensembl:ENSRNOP00000074322) /// 0008089 // anterograde axonal transport (GO_REF:0000024 [ISS] UniProtKB:Q60575) /// 0010628 // positive regulation of gene expression (GO_REF:0000107 [IEA] UniProtKB:O88658|ensembl:ENSRNOP00000074322) /// 0007018 // microtubule-based movement (PMID:21873635 [IBA] FB:FBgn0001308|FB:FBgn0004378|FB:FBgn0004381|MGI:MGI:108426|PANTHER:PTN000648413|PomBase:SPAC25G10.07c|PomBase:SPAC664.10|UniProtKB:Q02224|UniProtKB:Q0IMS9|UniProtKB:Q6YZ52|UniProtKB:Q7X7H4|WB:WBGene00002222|WB:WBGene00002225|WB:WBGene00002230|WB:WBGene00006831|WB:WBGene00006974|dictyBase:DDB_G0281555) /// 1990049 // retrograde neuronal dense core vesicle transport (GO_REF:0000107 [IEA] UniProtKB:O88658|ensembl:ENSRNOP00000074322) /// 0007270 // neuron-neuron synaptic transmission (GO_REF:0000024 [ISS] UniProtKB:Q60575) /// 0047497 // mitochondrion transport along microtubule (GO_REF:0000107 [IEA] UniProtKB:Q60575|ensembl:ENSMUSP00000056754) /// 0007274 // neuromuscular synaptic transmission (GO_REF:0000024 [ISS] UniProtKB:Q60575) /// 1904647 // response to rotenone (GO_REF:0000107 [IEA] UniProtKB:O88658|ensembl:ENSRNOP00000074322) /// 0030705 // cytoskeleton-dependent intracellular transport (PMID:21873635 [IBA] MGI:MGI:108426|PANTHER:PTN000648522|RGD:621520) /// 0007018 // microtubule-based movement (GO_REF:0000024 [ISS] UniProtKB:Q60575) /// 1990778 // protein localization to cell periphery (GO_REF:0000107 [IEA] UniProtKB:O88658|ensembl:ENSRNOP00000074322) /// 1990090 // cellular response to nerve growth factor stimulus (GO_REF:0000107 [IEA] UniProtKB:O88658|ensembl:ENSRNOP00000074322) /// 0006915 // apoptotic process (GO_REF:0000043 [IEA] UniProtKB-KW:KW-0053) /// 0030705 // cytoskeleton-dependent intracellular transport (GO_REF:0000024 [ISS] UniProtKB:Q60575)	0005739 // mitochondrion (GO_REF:0000044 [IEA] UniProtKB-SubCell:SL-0173) /// 0043005 // neuron projection (PMID:21873635 [IBA] MGI:MGI:108391|PANTHER:PTN001948058|RGD:1304996|RGD:621520) /// 0031410 // cytoplasmic vesicle (PMID:21873635 [IBA] MGI:MGI:108426|PANTHER:PTN000716783|RGD:621520) /// 0005875 // microtubule associated complex (GO_REF:0000024 [ISS] UniProtKB:Q60575) /// 0031410 // cytoplasmic vesicle (GO_REF:0000024 [ISS] UniProtKB:O88658) /// 0043005 // neuron projection (GO_REF:0000024 [ISS] UniProtKB:O88658) /// 1904115 // axon cytoplasm (GO_REF:0000108 [IEA] GO:0008089) /// 0030659 // cytoplasmic vesicle membrane (GO_REF:0000024 [ISS] UniProtKB:Q60575) /// 0005874 // microtubule (PMID:21873635 [IBA] FB:FBgn0003545|FB:FBgn0004378|FB:FBgn0004379|PANTHER:PTN000648413|PomBase:SPAC664.10|RGD:1303035|RGD:1304996|SGD:S000000159|SGD:S000000787|SGD:S000003184|SGD:S000006076|SGD:S000006345|TAIR:locus:2089358|TAIR:locus:2115713|UniProtKB:A0A1U8MSB6|UniProtKB:C8V3Q8|UniProtKB:G5EAS6|UniProtKB:P52732|UniProtKB:Q02224|UniProtKB:Q15058|UniProtKB:Q5AVY3|UniProtKB:Q86Y91|UniProtKB:Q9HAQ2|WB:WBGene00002217|WB:WBGene00002228|ZFIN:ZDB-GENE-991019-4) /// 0008021 // synaptic vesicle (GO_REF:0000044 [IEA] UniProtKB-SubCell:SL-0259) /// 0030425 // dendrite (PMID:21873635 [IBA] PANTHER:PTN001948058|RGD:1304996) /// 0005871 // kinesin complex (PMID:21873635 [IBA] FB:FBgn0001308|FB:FBgn0002948|FB:FBgn0004378|MGI:MGI:107688|MGI:MGI:107689|MGI:MGI:109202|MGI:MGI:1098229|PANTHER:PTN000648413|PomBase:SPAC664.10|PomBase:SPBC1685.15c|PomBase:SPBC2F12.13|RGD:1303035|UniProtKB:D6XFK9|UniProtKB:O15066|UniProtKB:O77382|UniProtKB:Q57UW8|UniProtKB:Q57X99|UniProtKB:Q582I0|UniProtKB:Q9Y496|WB:WBGene00003884|WB:WBGene00006840|ZFIN:ZDB-GENE-050119-3|ZFIN:ZDB-GENE-050417-71|ZFIN:ZDB-GENE-080724-12) /// 1904115 // axon cytoplasm (GO_REF:0000108 [IEA] GO:1990049) /// 0030424 // axon (PMID:21873635 [IBA] PANTHER:PTN001948058|RGD:1304996)	0003777 // microtubule motor activity (GO_REF:0000024 [ISS] UniProtKB:Q60575) /// 0005515 // protein binding (PMID:16225668 [IPI] UniProtKB:Q96EK5) /// 0003777 // microtubule motor activity (PMID:21873635 [IBA] FB:FBgn0001308|FB:FBgn0002948|FB:FBgn0003545|FB:FBgn0004380|MGI:MGI:108426|MGI:MGI:1098229|MGI:MGI:1098264|PANTHER:PTN000648413|PomBase:SPAC25G10.07c|PomBase:SPAC3A11.14c|PomBase:SPBC15D4.01c|RGD:621520|RGD:621559|SGD:S000000159|SGD:S000000787|TAIR:locus:2115713|TAIR:locus:2129630|TAIR:locus:2160912|UniProtKB:A0A0B4KFR5|UniProtKB:A0A1D8PT88|UniProtKB:O77382|UniProtKB:P17120|UniProtKB:P33176|UniProtKB:Q02224|UniProtKB:Q0IMS9|UniProtKB:Q2M1P5|UniProtKB:Q5T7B8|UniProtKB:Q6YZ52|UniProtKB:Q7X7H4|WB:WBGene00002222|WB:WBGene00002230|WB:WBGene00003884|WB:WBGene00006974|dictyBase:DDB_G0280967|dictyBase:DDB_G0291039) /// 0008017 // microtubule binding (PMID:21873635 [IBA] FB:FBgn0000352|FB:FBgn0001308|FB:FBgn0002948|FB:FBgn0004378|FB:FBgn0011606|MGI:MGI:107689|MGI:MGI:108391|MGI:MGI:109564|MGI:MGI:1098226|MGI:MGI:2447072|PANTHER:PTN000648413|PomBase:SPAC25G10.07c|PomBase:SPAC3A11.14c|PomBase:SPAC664.10|PomBase:SPBC1685.15c|PomBase:SPBC2F12.13|RGD:1304996|RGD:1306815|RGD:1308539|RGD:621538|RGD:621559|SGD:S000006345|TAIR:locus:2129630|TAIR:locus:2136437|TAIR:locus:2142444|TAIR:locus:2148543|TAIR:locus:2157533|TAIR:locus:2168292|UniProtKB:C8V3Q8|UniProtKB:O00139|UniProtKB:P17120|UniProtKB:P33176|UniProtKB:P48467|UniProtKB:Q02224|UniProtKB:Q02241|UniProtKB:Q0IMS9|UniProtKB:Q8NI77|UniProtKB:Q96Q89|UniProtKB:Q99661|WB:WBGene00006831|WB:WBGene00006974|dictyBase:DDB_G0267396|dictyBase:DDB_G0274603|dictyBase:DDB_G0276369) /// 0005524 // ATP binding (GO_REF:0000043 [IEA] UniProtKB-KW:KW-0067) /// 0016887 // ATPase activity (PMID:21873635 [IBA] MGI:MGI:108426|MGI:MGI:1098226|PANTHER:PTN000648413|PomBase:SPBC1685.15c|PomBase:SPBC2F12.13|RGD:1308539|RGD:621520|TAIR:locus:2148543|TAIR:locus:2157533|UniProtKB:C8V3Q8|UniProtKB:Q0IMS9|UniProtKB:Q6YZ52|UniProtKB:Q7X7H4|UniProtKB:Q96Q89|dictyBase:DDB_G0267396|dictyBase:DDB_G0280967) /// 0097110 // scaffold protein binding (GO_REF:0000107 [IEA] UniProtKB:O88658|ensembl:ENSRNOP00000074322) /// 0019900 // kinase binding (GO_REF:0000107 [IEA] UniProtKB:O88658|ensembl:ENSRNOP00000074322) /// 0019894 // kinesin binding (PMID:10341097 [TAS]) /// 0005515 // protein binding (PMID:25416956 [IPI] UniProtKB:Q8IUQ4) /// 0016887 // ATPase activity (GO_REF:0000024 [ISS] UniProtKB:Q60575) /// 0005515 // protein binding (PMID:20852589 [IPI] UniProtKB:Q7Z460) /// 0008574 // ATP-dependent microtubule motor activity, plus-end-directed (PMID:21873635 [IBA] PANTHER:PTN000648655|WB:WBGene00006831)	Kinesin-like protein KIF1B	KIF1B|KIAA0591|KIAA1448	protein	20070102	2578	24.5581	2208	21.2896	2344	25.2659	1900	22.3593	2046	20.9208	2051	19.72	2702	21.7744	2631	21.4126	2430	18.0811	2194	25.4009	1978	25.4013	2003	26.8369	1915	24.2201	1708	25.0024	2034	25.9781
PGD	1	10398592..10420511	ENSG00000142657	56.1659	-1.24024	-0.310617	0.049253	53.746	1.00084	0.00121371	0.995931	54.056	-1.02052	-0.0293023	0.898139	PGD	UniProtKB	P52209	PGD	0009051 // pentose-phosphate shunt, oxidative branch (PMID:3858849 [IDA]) /// 0019322 // pentose biosynthetic process (GO_REF:0000107 [IEA] UniProtKB:Q9DCD0|ensembl:ENSMUSP00000081141) /// 0055114 // oxidation-reduction process (PMID:3858849 [IDA]) /// 0009051 // pentose-phosphate shunt, oxidative branch (PMID:21873635 [IBA] PANTHER:PTN000211910|PomBase:SPBC660.16|RGD:1583832|SGD:S000001226|SGD:S000003488|TAIR:locus:2024542|TAIR:locus:2160422|UniProtKB:P52209) /// 0046177 // D-gluconate catabolic process (PMID:21873635 [IBA] PANTHER:PTN000211910|PomBase:SPBC660.16|UniProtKB:P00350) /// 0006098 // pentose-phosphate shunt (GO_REF:0000024 [ISS] UniProtKB:P00349) /// 0006098 // pentose-phosphate shunt (Reactome:R-HSA-71336 [TAS])	0070062 // extracellular exosome (PMID:23533145 [HDA]) /// 0005829 // cytosol (PMID:21873635 [IBA] PANTHER:PTN000211910|TAIR:locus:2024542|TAIR:locus:2074577|TAIR:locus:2160422|UniProtKB:A0A1D8PFS4|UniProtKB:P00350) /// 0070062 // extracellular exosome (PMID:20458337 [HDA]) /// 0005634 // nucleus (PMID:21630459 [HDA]) /// 0005829 // cytosol (Reactome:R-HSA-71299 [TAS]) /// 0070062 // extracellular exosome (PMID:19056867 [HDA])	0004616 // phosphogluconate dehydrogenase (decarboxylating) activity (PMID:21873635 [IBA] MGI:MGI:97553|PANTHER:PTN000211910|PomBase:SPBC660.16|RGD:1583832|SGD:S000001226|SGD:S000003488|TAIR:locus:2074577|UniProtKB:P00350) /// 0050661 // NADP binding (PMID:21873635 [IBA] PANTHER:PTN000211910|PomBase:SPBC660.16|RGD:1583832) /// 0004616 // phosphogluconate dehydrogenase (decarboxylating) activity (GO_REF:0000024 [ISS] UniProtKB:P00349)	6-phosphogluconate dehydrogenase, decarboxylating	PGD|PGDH	protein	20100520	2435	158.787	2369	156.365	2255	166.391	2650	213.48	2863	200.401	3084	202.983	3441	189.824	3383	188.476	3688	187.851	2077	164.609	2195	192.961	2034	186.555	2690	232.897	2257	226.167	2601	227.406
CENPS-CORT	1	10430102..10452153	ENSG00000251503	0.676822	-1.12145	-0.165363	0.858513	0.715801	-1.21658	-0.28283	0.686659	0.75156	-1.2517	-0.323885	0.662407												43	3.2189	35	2.65195	14	1.18586	9	0.832292	31	2.49094	21	1.58668	14	0.886579	70	4.47687	27	1.57874	10	0.909787	18	1.81648	34	3.5798	17	1.6896	62	7.13202	20	2.00731
CENPS	1	10430433..10442808	ENSG00000175279	7.80323	1.26779	0.342312	0.292596	7.31584	-1.0912	-0.125919	0.698954	7.89918	-1.22225	-0.289539	0.35323	CENPS	UniProtKB	Q8N2Z9	CENPS	0031297 // replication fork processing (PMID:20347428 [IMP]) /// 0031297 // replication fork processing (PMID:21873635 [IBA] PANTHER:PTN000541279|UniProtKB:Q8N2Z9) /// 0006974 // cellular response to DNA damage stimulus (PMID:20347429 [IDA]) /// 0000712 // resolution of meiotic recombination intermediates (PMID:21873635 [IBA] PANTHER:PTN000541279|UniProtKB:Q8N2Z9) /// 0031398 // positive regulation of protein ubiquitination (PMID:20347428 [TAS]) /// 0034080 // CENP-A containing nucleosome assembly (Reactome:R-HSA-606279 [TAS]) /// 0006974 // cellular response to DNA damage stimulus (PMID:20347428 [IMP]) /// 0006281 // DNA repair (PMID:20347429 [IDA]) /// 0036297 // interstrand cross-link repair (Reactome:R-HSA-6783310 [TAS]) /// 0051301 // cell division (GO_REF:0000043 [IEA] UniProtKB-KW:KW-0132) /// 0000712 // resolution of meiotic recombination intermediates (PMID:20347428 [IMP]) /// 0051382 // kinetochore assembly (GO_REF:0000002 [IEA] InterPro:IPR033554)	0005654 // nucleoplasm (Reactome:R-HSA-6785126 [TAS]) /// 0005829 // cytosol (Reactome:R-HSA-375302 [TAS]) /// 0005829 // cytosol (Reactome:R-HSA-141439 [TAS]) /// 0005829 // cytosol (Reactome:R-HSA-5666160 [TAS]) /// 0005829 // cytosol (Reactome:R-HSA-2468287 [TAS]) /// 0005829 // cytosol (Reactome:R-HSA-2467809 [TAS]) /// 0005829 // cytosol (Reactome:R-HSA-2467811 [TAS]) /// 0043240 // Fanconi anaemia nuclear complex (PMID:20347428 [IDA]) /// 0005654 // nucleoplasm (Reactome:R-HSA-6788392 [TAS]) /// 0005829 // cytosol (Reactome:R-HSA-5666129 [TAS]) /// 0005654 // nucleoplasm (Reactome:R-HSA-606287 [TAS]) /// 0005654 // nucleoplasm (Reactome:R-HSA-606289 [TAS]) /// 0005654 // nucleoplasm (Reactome:R-HSA-6785342 [TAS]) /// 0005654 // nucleoplasm (Reactome:R-HSA-6788385 [TAS]) /// 0071821 // FANCM-MHF complex (PMID:21873635 [IBA] PANTHER:PTN000541279|PomBase:SPBC2D10.16|SGD:S000007626|UniProtKB:Q8N2Z9) /// 0005829 // cytosol (Reactome:R-HSA-141409 [TAS]) /// 0043240 // Fanconi anaemia nuclear complex (PMID:20347429 [IDA]) /// 0043240 // Fanconi anaemia nuclear complex (PMID:21873635 [IBA] PANTHER:PTN000541279|UniProtKB:Q8N2Z9) /// 0005829 // cytosol (Reactome:R-HSA-1638803 [TAS]) /// 0000777 // condensed chromosome kinetochore (GO_REF:0000044 [IEA] UniProtKB-SubCell:SL-0149) /// 0005829 // cytosol (Reactome:R-HSA-2484822 [TAS]) /// 0005829 // cytosol (Reactome:R-HSA-141431 [TAS]) /// 0005829 // cytosol (Reactome:R-HSA-141422 [TAS]) /// 0005654 // nucleoplasm (Reactome:R-HSA-6786171 [TAS]) /// 0005654 // nucleoplasm (Reactome:R-HSA-6785361 [TAS]) /// 0005829 // cytosol (Reactome:R-HSA-1638821 [TAS]) /// 0005654 // nucleoplasm (Reactome:R-HSA-6785986 [TAS]) /// 0005829 // cytosol (Reactome:R-HSA-5666169 [TAS]) /// 0005654 // nucleoplasm (Reactome:R-HSA-606326 [TAS]) /// 0005654 // nucleoplasm (Reactome:R-HSA-6786166 [TAS]) /// 0005654 // nucleoplasm (Reactome:R-HSA-606349 [TAS]) /// 0005654 // nucleoplasm (Reactome:R-HSA-6785732 [TAS]) /// 0005654 // nucleoplasm (Reactome:R-HSA-6785087 [TAS]) /// 0071821 // FANCM-MHF complex (PMID:20347428 [IDA])	0005515 // protein binding (PMID:20347429 [IPI] UniProtKB:A8MT69) /// 0005515 // protein binding (PMID:20347429 [IPI] UniProtKB:Q9BTP7) /// 0005515 // protein binding (PMID:23886707 [IPI] UniProtKB:A8MT69) /// 0003690 // double-stranded DNA binding (PMID:20347428 [IDA]) /// 0005515 // protein binding (PMID:22304917 [IPI] UniProtKB:A8MT69) /// 0005515 // protein binding (PMID:20347429 [IPI] UniProtKB:Q8IYD8) /// 0005515 // protein binding (PMID:25416956 [IPI] UniProtKB:Q8IX15-3) /// 0003682 // chromatin binding (PMID:21873635 [IBA] PANTHER:PTN000541279|UniProtKB:Q8N2Z9) /// 0003682 // chromatin binding (PMID:20347429 [IDA]) /// 0003677 // DNA binding (PMID:20347429 [IDA]) /// 0046982 // protein heterodimerization activity (GO_REF:0000002 [IEA] InterPro:IPR009072)	Centromere protein S	CENPS|APITD1|FAAP16|MHF1	protein	20110831	206	22.7062	227	25.3257	140	17.4611	185	25.1909	193	22.8348	203	22.5841	283	26.3884	185	17.4215	251	21.6102	290	38.8486	253	37.5938	231	35.8121	163	23.8539	90	15.2441	188	27.7831
CORT	1	10450031..10451998	ENSG00000241563	0.386886	5.04615	2.33518	0.0105981	0.265504	1.88552	0.91496	0.413589	0.23101	-1.15925	-0.213194	0.88778	CORT	UniProtKB	O00230	CORT	0007193 // adenylate cyclase-inhibiting G-protein coupled receptor signaling pathway (PMID:21873635 [IBA] PANTHER:PTN001122421|UniProtKB:O00230) /// 0007268 // chemical synaptic transmission (PMID:9125122 [NAS]) /// 0007193 // adenylate cyclase-inhibiting G-protein coupled receptor signaling pathway (PMID:9125122 [IDA]) /// 0007186 // G-protein coupled receptor signaling pathway (Reactome:R-HSA-388396 [TAS])	0005576 // extracellular region (Reactome:R-HSA-749456 [TAS]) /// 0005576 // extracellular region (Reactome:R-HSA-374758 [TAS]) /// 0005576 // extracellular region (Reactome:R-HSA-749454 [TAS]) /// 0005615 // extracellular space (PMID:9125122 [NAS]) /// 0005576 // extracellular region (Reactome:R-HSA-380073 [TAS]) /// 0045202 // synapse (GO_REF:0000108 [IEA] GO:0007268) /// 0043240 // Fanconi anaemia nuclear complex (PMID:21873635 [IBA] PANTHER:PTN000541279|PANTHER:PTN001122421)	0005184 // neuropeptide hormone activity (PMID:9125122 [IDA]) /// 0001664 // G-protein coupled receptor binding (PMID:21873635 [IBA] PANTHER:PTN001122421|UniProtKB:O00230) /// 0005184 // neuropeptide hormone activity (PMID:21873635 [IBA] PANTHER:PTN001122421|RGD:2383|UniProtKB:O00230) /// 0001664 // G-protein coupled receptor binding (PMID:12915402 [IPI] UniProtKB:Q96LB1)	Cortistatin	CORT|UNQ307/PRO350	protein	20040928	5	0.918937	8	1.48821	13	2.7035	1	0.227044	4	0.789111	0	0	1	0.155477	0	0	0	0	9	2.01029	6	1.48657	1	0.258497	3	0.732036	0	0	3	0.739234
DFFA	1	complement(10456522..10472529)	ENSG00000160049	13.29	1.49006	0.575371	0.000959636	11.9679	-1.22899	-0.297468	0.171598	13.0488	-1.34422	-0.426765	0.0348577	DFFA	UniProtKB	O00273	DFFA	0006309 // apoptotic DNA fragmentation (Reactome:R-HSA-140342 [TAS]) /// 1902511 // negative regulation of apoptotic DNA fragmentation (PMID:15572351 [IDA]) /// 0043065 // positive regulation of apoptotic process (GO_REF:0000107 [IEA] UniProtKB:O54786|ensembl:ENSMUSP00000030816) /// 0061077 // chaperone-mediated protein folding (PMID:19944011 [IMP]) /// 0070242 // thymocyte apoptotic process (GO_REF:0000107 [IEA] UniProtKB:O54786|ensembl:ENSMUSP00000030816) /// 1900118 // negative regulation of execution phase of apoptosis (PMID:9564035 [IDA]) /// 0032076 // negative regulation of deoxyribonuclease activity (PMID:19944011 [IMP]) /// 1900118 // negative regulation of execution phase of apoptosis (PMID:21873635 [IBA] MGI:MGI:1196227|PANTHER:PTN000267119|UniProtKB:O00273) /// 0042981 // regulation of apoptotic process (PMID:21873635 [IBA] MGI:MGI:1196227|PANTHER:PTN000959605|UniProtKB:A0A0B4KFQ3)	0005829 // cytosol (Reactome:R-HSA-211206 [TAS]) /// 0000790 // nuclear chromatin (PMID:19882353 [IDA]) /// 0005654 // nucleoplasm (Reactome:R-HSA-211186 [TAS]) /// 0032991 // macromolecular complex (PMID:11371636 [IDA]) /// 0005829 // cytosol (PMID:9108473 [IDA]) /// 0005829 // cytosol (PMID:22253444 [IDA]) /// 0005654 // nucleoplasm (Reactome:R-HSA-211190 [TAS]) /// 0005654 // nucleoplasm (Reactome:R-HSA-9029667 [TAS]) /// 0005829 // cytosol (GO_REF:0000052 [IDA]) /// 0005654 // nucleoplasm (Reactome:R-HSA-211206 [TAS]) /// 0005654 // nucleoplasm (Reactome:R-HSA-211207 [TAS]) /// 0005886 // plasma membrane (GO_REF:0000052 [IDA]) /// 0005829 // cytosol (Reactome:R-HSA-211191 [TAS]) /// 0005634 // nucleus (PMID:15572351 [IDA]) /// 0000790 // nuclear chromatin (PMID:21873635 [IBA] PANTHER:PTN000267119|UniProtKB:O00273) /// 0005829 // cytosol (Reactome:R-HSA-211224 [TAS])	0005515 // protein binding (PMID:25277244 [IPI] UniProtKB:P04792) /// 0044183 // protein binding involved in protein folding (PMID:19944011 [IPI] UniProtKB:O76075) /// 0005515 // protein binding (PMID:19882353 [IPI] UniProtKB:O76075) /// 0019904 // protein domain specific binding (PMID:11371636 [IPI] UniProtKB:O76075) /// 0005515 // protein binding (PMID:22727028 [IPI] UniProtKB:O54788) /// 0060703 // deoxyribonuclease inhibitor activity (PMID:19944011 [IMP])	DNA fragmentation factor subunit alpha	DFFA|DFF1|DFF45|H13	protein	20120118	1578	40.0113	1441	36.9827	1181	33.8839	1140	35.7088	935	25.4478	1020	26.104	1694	36.3362	1577	34.1622	1717	34.0058	2317	71.4007	1751	59.8523	1702	60.6983	1099	36.9972	843	32.8462	1001	34.0295
PEX14	1	10472288..10630758	ENSG00000142655	10.2905	-1.17122	-0.228007	0.301752	10.3272	-1.07351	-0.102337	0.624568	9.77842	1.03875	0.0548481	0.839944	PEX14	UniProtKB	O75381	PEX14	0006625 // protein targeting to peroxisome (Reactome:R-HSA-9033241 [TAS]) /// 0032091 // negative regulation of protein binding (PMID:21976670 [IDA]) /// 0016560 // protein import into peroxisome matrix, docking (PMID:21873635 [IBA] PANTHER:PTN000551635|SGD:S000003121) /// 0007031 // peroxisome organization (PMID:10022913 [IGI] UniProtKB:P53112) /// 0016561 // protein import into peroxisome matrix, translocation (PMID:21525035 [IDA]) /// 0045892 // negative regulation of transcription, DNA-templated (PMID:11863372 [IDA]) /// 0036250 // peroxisome transport along microtubule (PMID:21525035 [IDA]) /// 0044721 // protein import into peroxisome matrix, substrate release (PMID:21976670 [IDA]) /// 0065003 // macromolecular complex assembly (PMID:21525035 [IDA]) /// 0016558 // protein import into peroxisome matrix (PMID:15146459 [IMP]) /// 0034453 // microtubule anchoring (PMID:21525035 [IDA]) /// 0016567 // protein ubiquitination (Reactome:R-HSA-8866654 [TAS]) /// 0043433 // negative regulation of sequence-specific DNA binding transcription factor activity (PMID:11863372 [IDA]) /// 0007031 // peroxisome organization (GO_REF:0000024 [ISS] UniProtKB:Q642G4)	0005777 // peroxisome (PMID:21375735 [IDA]) /// 0005778 // peroxisomal membrane (Reactome:R-HSA-9033485 [TAS]) /// 0005634 // nucleus (PMID:11863372 [NAS]) /// 0005777 // peroxisome (GO_REF:0000052 [IDA]) /// 0005778 // peroxisomal membrane (Reactome:R-HSA-8953917 [TAS]) /// 0005778 // peroxisomal membrane (Reactome:R-HSA-8953946 [TAS]) /// 0005777 // peroxisome (PMID:16449325 [IDA]) /// 0005778 // peroxisomal membrane (PMID:16449325 [IDA]) /// 0005778 // peroxisomal membrane (PMID:18346465 [IDA]) /// 0005777 // peroxisome (PMID:17881773 [IDA]) /// 0005778 // peroxisomal membrane (GO_REF:0000024 [ISS] UniProtKB:Q642G4) /// 0005778 // peroxisomal membrane (PMID:10022913 [IDA]) /// 0005778 // peroxisomal membrane (Reactome:R-HSA-9033514 [TAS]) /// 0005778 // peroxisomal membrane (Reactome:R-HSA-9033533 [TAS]) /// 1990429 // peroxisomal importomer complex (PMID:21873635 [IBA] PANTHER:PTN000551635|SGD:S000003121) /// 0016020 // membrane (PMID:19946888 [HDA]) /// 0005778 // peroxisomal membrane (Reactome:R-HSA-9033516 [TAS]) /// 0005778 // peroxisomal membrane (Reactome:R-HSA-9033527 [TAS]) /// 0005777 // peroxisome (PMID:19197237 [IDA]) /// 0005778 // peroxisomal membrane (PMID:11669066 [IDA]) /// 0005778 // peroxisomal membrane (Reactome:R-HSA-9033499 [TAS]) /// 0005778 // peroxisomal membrane (PMID:21525035 [HDA]) /// 0032991 // macromolecular complex (PMID:19584060 [IDA]) /// 0001650 // fibrillar center (GO_REF:0000052 [IDA]) /// 0005778 // peroxisomal membrane (PMID:21873635 [IBA] MGI:MGI:1927868|PANTHER:PTN000551635|RGD:68336|SGD:S000003121|UniProtKB:O75381) /// 0005778 // peroxisomal membrane (Reactome:R-HSA-9033235 [TAS]) /// 0016021 // integral component of membrane (GO_REF:0000024 [ISS] UniProtKB:Q642G4) /// 0005778 // peroxisomal membrane (Reactome:R-HSA-9033236 [TAS]) /// 0032991 // macromolecular complex (GO_REF:0000024 [ISS] UniProtKB:Q642G4)	0005515 // protein binding (PMID:12096124 [IPI] UniProtKB:P50542) /// 0005515 // protein binding (PMID:11863372 [IPI] UniProtKB:Q13547) /// 0005515 // protein binding (PMID:21976670 [IPI] UniProtKB:P50542) /// 0042802 // identical protein binding (PMID:12488033 [IPI] UniProtKB:O75381) /// 0005515 // protein binding (PMID:19584060 [IPI] UniProtKB:P50542) /// 0005515 // protein binding (PMID:10704444 [IPI] UniProtKB:P40855) /// 0005515 // protein binding (PMID:12488033 [IPI] UniProtKB:P40855) /// 0005102 // receptor binding (PMID:10022913 [IPI] UniProtKB:P35056) /// 0047485 // protein N-terminus binding (PMID:11863372 [IPI] UniProtKB:Q16621) /// 0005515 // protein binding (PMID:12096124 [IPI] UniProtKB:P40855) /// 0005515 // protein binding (PMID:9653144 [IPI] UniProtKB:P50542) /// 0008017 // microtubule binding (PMID:21525035 [IDA]) /// 0005515 // protein binding (PMID:10562279 [IPI] UniProtKB:P50542-2) /// 0005515 // protein binding (PMID:29997244 [IPI] UniProtKB:P40855) /// 0005515 // protein binding (PMID:12488033 [IPI] UniProtKB:P50542) /// 0003714 // transcription corepressor activity (PMID:11863372 [IDA]) /// 0005102 // receptor binding (PMID:10022913 [IPI] UniProtKB:P50542-1) /// 0005102 // receptor binding (PMID:21873635 [IBA] PANTHER:PTN000551635|UniProtKB:O75381) /// 0005102 // receptor binding (PMID:21525035 [IPI] UniProtKB:P50542) /// 0005515 // protein binding (PMID:21525035 [IPI] UniProtKB:P40855) /// 0005515 // protein binding (PMID:19197237 [IPI] UniProtKB:P40855) /// 0005515 // protein binding (PMID:19197237 [IPI] UniProtKB:P50542) /// 0048487 // beta-tubulin binding (PMID:21525035 [IPI] UniProtKB:Q767L7) /// 0005515 // protein binding (PMID:9653144 [IPI] UniProtKB:Q92968) /// 0005102 // receptor binding (PMID:10022913 [IPI] UniProtKB:P50542-2) /// 0005515 // protein binding (PMID:21525035 [IPI] UniProtKB:P50542)	Peroxisomal membrane protein PEX14	PEX14	protein	20161204	362	29.1372	348	28.3516	357	32.5143	388	38.5803	391	33.7815	427	34.6895	537	36.5649	612	42.0851	685	43.0663	427	41.7703	320	34.7223	295	33.3966	352	37.6164	303	37.4769	347	37.4467
CASZ1	1	complement(10636604..10796650)	ENSG00000130940	0.733818	-1.19915	-0.262016	0.574485	0.770174	1.36965	0.453807	0.160682	0.723597	1.24502	0.31617	0.423475	CASZ1	UniProtKB	Q86V15	CASZ1	0045664 // regulation of neuron differentiation (PMID:21873635 [IBA] MGI:MGI:1196251|PANTHER:PTN000278753) /// 0045893 // positive regulation of transcription, DNA-templated (PMID:27693370 [IDA])	0005829 // cytosol (GO_REF:0000052 [IDA]) /// 0043231 // intracellular membrane-bounded organelle (GO_REF:0000052 [IDA]) /// 0005654 // nucleoplasm (GO_REF:0000052 [IDA])	0003677 // DNA binding (GO_REF:0000043 [IEA] UniProtKB-KW:KW-0238) /// 0046872 // metal ion binding (GO_REF:0000043 [IEA] UniProtKB-KW:KW-0479)	Zinc finger protein castor homolog 1	CASZ1|CST|SRG|ZNF693	protein	20200418	101	1.93523	90	1.74547	206	4.46627	154	3.64524	129	2.65316	156	3.01693	96	1.55608	160	2.6192	170	2.54429	70	1.63008	74	1.91144	78	2.10206	75	1.90795	108	3.17992	129	3.31395
C1orf127	1	complement(10946471..10982076)	ENSG00000175262	0.00259659	1.29074	0.368203	#N/A	0.00533109	3.89547	1.9618	#N/A	0.00355406	2.7052	1.43573	#N/A	C1orf127	UniProtKB	Q8N9H9	C1orf127	0007507 // heart development (PMID:21873635 [IBA] MGI:MGI:2685418|PANTHER:PTN002214515)			Uncharacterized protein C1orf127	UniProtKB:Q8N9H9|PTN002533131	protein	20170831	0	0	1	0.0600593	0	0	0	0	0	0	1	0.0598897	0	0	0	0	0	0	0	0	0	0	0	0	0	0	0	0	0	0
TARDBP	1	11012344..11030528	ENSG00000120948	45.489	1.04463	0.0629975	0.819305	46.5841	-1.02109	-0.0301105	0.892855	48.3725	-1.09035	-0.124786	0.55285	TARDBP	UniProtKB	Q13148	TARDBP	0042307 // positive regulation of protein import into nucleus (GO_REF:0000107 [IEA] UniProtKB:Q921F2|ensembl:ENSMUSP00000081142) /// 0051726 // regulation of cell cycle (PMID:18305152 [IMP]) /// 0042752 // regulation of circadian rhythm (GO_REF:0000107 [IEA] UniProtKB:Q921F2|ensembl:ENSMUSP00000081142) /// 0048511 // rhythmic process (GO_REF:0000043 [IEA] UniProtKB-KW:KW-0090) /// 0061158 // 3'-UTR-mediated mRNA destabilization (PMID:28335005 [IDA]) /// 0070935 // 3'-UTR-mediated mRNA stabilization (PMID:17481916 [IDA]) /// 0051252 // regulation of RNA metabolic process (PMID:21873635 [IBA] PANTHER:PTN002689974|RGD:3153|TAIR:locus:2025092|UniProtKB:P62995|UniProtKB:Q9H0Z9) /// 0006355 // regulation of transcription, DNA-templated (GO_REF:0000108 [IEA] GO:0003700) /// 0043922 // negative regulation by host of viral transcription (PMID:7745706 [IDA]) /// 0042981 // regulation of apoptotic process (PMID:18305152 [IMP]) /// 0006366 // transcription from RNA polymerase II promoter (PMID:7745706 [TAS]) /// 0010629 // negative regulation of gene expression (PMID:18305152 [IMP]) /// 0001933 // negative regulation of protein phosphorylation (PMID:18305152 [IMP]) /// 0031647 // regulation of protein stability (PMID:27123980 [IMP]) /// 0032024 // positive regulation of insulin secretion (GO_REF:0000107 [IEA] UniProtKB:I6L9G6|ensembl:ENSRNOP00000041889) /// 0034976 // response to endoplasmic reticulum stress (GO_REF:0000107 [IEA] UniProtKB:I6L9G6|ensembl:ENSRNOP00000041889) /// 0006397 // mRNA processing (GO_REF:0000043 [IEA] UniProtKB-KW:KW-0507) /// 0071765 // nuclear inner membrane organization (PMID:18305152 [IMP]) /// 0008380 // RNA splicing (PMID:11285240 [IDA])	0005726 // perichromatin fibrils (GO_REF:0000107 [IEA] UniProtKB:I6L9G6|ensembl:ENSRNOP00000041889) /// 0010494 // cytoplasmic stress granule (GO_REF:0000044 [IEA] UniProtKB-SubCell:SL-0496) /// 0005654 // nucleoplasm (PMID:21873635 [IBA] PANTHER:PTN002689978|UniProtKB:O14979|UniProtKB:Q13148|UniProtKB:Q14103|UniProtKB:Q99729) /// 1990904 // ribonucleoprotein complex (PMID:21873635 [IBA] FB:FBgn0001215|FB:FBgn0004237|FB:FBgn0004838|MGI:MGI:107376|MGI:MGI:1916394|MGI:MGI:1923876|PANTHER:PTN002689974|RGD:69255|RGD:727807|UniProtKB:P09651|UniProtKB:P19338|UniProtKB:P22626|UniProtKB:P62995|UniProtKB:Q14103|UniProtKB:Q15427|UniProtKB:Q96EP5|UniProtKB:Q99729) /// 0005634 // nucleus (GO_REF:0000054 [IDA]) /// 0005634 // nucleus (PMID:11285240 [IDA]) /// 0035061 // interchromatin granule (GO_REF:0000107 [IEA] UniProtKB:I6L9G6|ensembl:ENSRNOP00000041889) /// 0016607 // nuclear speck (GO_REF:0000107 [IEA] UniProtKB:I6L9G6|ensembl:ENSRNOP00000041889) /// 0005634 // nucleus (PMID:21873635 [IBA] FB:FBgn0001215|FB:FBgn0004237|FB:FBgn0011666|FB:FBgn0025790|FB:FBgn0263396|MGI:MGI:104732|MGI:MGI:104819|MGI:MGI:104820|MGI:MGI:106016|MGI:MGI:107376|MGI:MGI:1330294|MGI:MGI:1343045|MGI:MGI:1355299|MGI:MGI:1917498|MGI:MGI:1933972|MGI:MGI:2387629|MGI:MGI:893588|MGI:MGI:97286|PANTHER:PTN002309896|RGD:1310403|RGD:1310906|RGD:1565256|RGD:619886|RGD:620145|RGD:620365|RGD:69234|RGD:69255|RGD:727807|SGD:S000003391|SGD:S000005483|TAIR:locus:2036520|TAIR:locus:2079276|TAIR:locus:2086325|TAIR:locus:2102435|TAIR:locus:2129590|TAIR:locus:2179939|UniProtKB:F4HQH8|UniProtKB:O14979|UniProtKB:P09651|UniProtKB:P19338|UniProtKB:P22626|UniProtKB:P38159|UniProtKB:P51991|UniProtKB:P62995|UniProtKB:Q03250|UniProtKB:Q13148|UniProtKB:Q13595|UniProtKB:Q14011|UniProtKB:Q15427|UniProtKB:Q6K271|UniProtKB:Q8IL17|UniProtKB:Q9ASP6|UniProtKB:Q9H0Z9|UniProtKB:Q9SHZ6|WB:WBGene00004698|WB:WBGene00006514) /// 0005634 // nucleus (PMID:17481916 [IDA]) /// 0005654 // nucleoplasm (GO_REF:0000052 [IDA])	0003723 // RNA binding (PMID:21873635 [IBA] FB:FBgn0003742|FB:FBgn0010258|FB:FBgn0025790|MGI:MGI:104819|MGI:MGI:106016|MGI:MGI:107376|MGI:MGI:1330294|MGI:MGI:1889294|MGI:MGI:1917498|MGI:MGI:1923876|MGI:MGI:2387629|MGI:MGI:893588|MGI:MGI:97286|PANTHER:PTN002689974|RGD:1306751|RGD:1310403|RGD:1310906|RGD:1565256|RGD:3153|RGD:620365|RGD:69234|RGD:727807|SGD:S000000416|SGD:S000003391|SGD:S000005483|TAIR:locus:2019622|TAIR:locus:2044370|TAIR:locus:2046298|TAIR:locus:2049721|TAIR:locus:2050992|TAIR:locus:2076096|TAIR:locus:2079276|TAIR:locus:2079874|TAIR:locus:2083248|TAIR:locus:2083810|TAIR:locus:2086325|TAIR:locus:2102435|TAIR:locus:2115169|TAIR:locus:2122009|TAIR:locus:2129590|TAIR:locus:2157702|TAIR:locus:2159401|TAIR:locus:2179939|UniProtKB:A0A1P8BF26|UniProtKB:F4HQH8|UniProtKB:F4I321|UniProtKB:F4JFN7|UniProtKB:P09651|UniProtKB:P19338|UniProtKB:P22626|UniProtKB:P38159|UniProtKB:P62995|UniProtKB:Q03250|UniProtKB:Q03251|UniProtKB:Q13148|UniProtKB:Q14103|UniProtKB:Q494N5|UniProtKB:Q8LF90|UniProtKB:Q8W569|UniProtKB:Q9ASP6|UniProtKB:Q9H0Z9|UniProtKB:Q9LHL2|UniProtKB:Q9SHZ6|UniProtKB:Q9SVM8|UniProtKB:Q9ZUJ3|WB:WBGene00003423|WB:WBGene00006514) /// 0005515 // protein binding (PMID:29109149 [IPI] UniProtKB:O75807) /// 0042802 // identical protein binding (PMID:19383787 [IPI] UniProtKB:Q13148) /// 0005515 // protein binding (PMID:20740007 [IPI] UniProtKB:Q99700) /// 0005515 // protein binding (PMID:23541532 [IPI] UniProtKB:Q9UHD9) /// 0097157 // pre-mRNA intronic binding (GO_REF:0000107 [IEA] UniProtKB:Q921F2|ensembl:ENSMUSP00000081142) /// 0005515 // protein binding (PMID:24169621 [IPI] UniProtKB:Q9WMX2) /// 0042802 // identical protein binding (PMID:21666678 [IPI] UniProtKB:Q13148) /// 0003700 // transcription factor activity, sequence-specific DNA binding (PMID:7745706 [TAS]) /// 0005515 // protein binding (PMID:21903422 [IPI] UniProtKB:O43187) /// 0042802 // identical protein binding (PMID:26735904 [IPI] UniProtKB:Q13148) /// 0003690 // double-stranded DNA binding (PMID:7745706 [IDA]) /// 0043565 // sequence-specific DNA binding (PMID:21873635 [IBA] PANTHER:PTN002545010|RGD:69255|UniProtKB:Q14103) /// 0042802 // identical protein binding (PMID:22193716 [IPI] UniProtKB:Q13148) /// 0003730 // mRNA 3'-UTR binding (PMID:17481916 [IDA]) /// 0000978 // RNA polymerase II core promoter proximal region sequence-specific DNA binding (GO_REF:0000107 [IEA] UniProtKB:Q921F2|ensembl:ENSMUSP00000081142) /// 0003723 // RNA binding (PMID:11285240 [IDA]) /// 0042802 // identical protein binding (PMID:26099433 [IPI] UniProtKB:Q13148) /// 1990837 // sequence-specific double-stranded DNA binding (PMID:21873635 [IBA] PANTHER:PTN002545010|RGD:620365|RGD:69255) /// 0042802 // identical protein binding (PMID:23384725 [IPI] UniProtKB:Q13148) /// 0005515 // protein binding (PMID:24690380 [IPI] UniProtKB:Q04206) /// 0003723 // RNA binding (PMID:22681889 [HDA]) /// 0003723 // RNA binding (PMID:22658674 [HDA]) /// 0005515 // protein binding (PMID:26571498 [IPI] UniProtKB:O00629) /// 0042802 // identical protein binding (PMID:29531287 [IPI] UniProtKB:Q13148)	TAR DNA-binding protein 43	TARDBP|TDP43	protein	20200215	4313	134.942	4232	134.021	4825	170.818	4142	160.093	4943	166.005	5206	164.4	5548	146.844	6045	161.586	6145	150.175	4970	188.984	4931	207.98	4572	201.194	4193	174.176	3353	161.207	3938	165.192
MASP2	1	complement(11022009..11047239)	ENSG00000009724	0.606446	-1.35658	-0.439975	0.454417	0.668211	-1.69047	-0.757425	0.0738079	0.660842	-1.34598	-0.428658	0.426782	MASP2	UniProtKB	O00187	MASP2	0006958 // complement activation, classical pathway (GO_REF:0000043 [IEA] UniProtKB-KW:KW-0180) /// 0006508 // proteolysis (GO_REF:0000043 [IEA] UniProtKB-KW:KW-0645) /// 0006956 // complement activation (Reactome:R-HSA-166663 [TAS]) /// 0001867 // complement activation, lectin pathway (PMID:9087411 [IDA]) /// 0001867 // complement activation, lectin pathway (Reactome:R-HSA-2855086 [TAS]) /// 0001867 // complement activation, lectin pathway (Reactome:R-HSA-166662 [TAS]) /// 0001867 // complement activation, lectin pathway (PMID:17182967 [IDA])	0005576 // extracellular region (Reactome:R-HSA-2855125 [TAS]) /// 0005576 // extracellular region (Reactome:R-HSA-166792 [TAS]) /// 0070062 // extracellular exosome (PMID:23533145 [HDA]) /// 0005615 // extracellular space (PMID:21873635 [IBA] MGI:MGI:2660692|MGI:MGI:88492|PANTHER:PTN001207255|RGD:2825|RGD:620213|UniProtKB:P00736|UniProtKB:P00738|UniProtKB:P48740) /// 0005576 // extracellular region (Reactome:R-HSA-166726 [TAS]) /// 0005576 // extracellular region (Reactome:R-HSA-166753 [TAS]) /// 0005576 // extracellular region (Reactome:R-HSA-166721 [TAS]) /// 0005576 // extracellular region (Reactome:R-HSA-2855077 [TAS]) /// 0005576 // extracellular region (Reactome:R-HSA-8852509 [TAS]) /// 0005576 // extracellular region (Reactome:R-HSA-2855054 [TAS]) /// 0070062 // extracellular exosome (PMID:19056867 [HDA])	0004252 // serine-type endopeptidase activity (PMID:21873635 [IBA] MGI:MGI:88492|PANTHER:PTN001207255|RGD:620213|RGD:620214|UniProtKB:O00187|UniProtKB:P00736|UniProtKB:P09871|UniProtKB:P48740) /// 0005509 // calcium ion binding (GO_REF:0000002 [IEA] InterPro:IPR001881|InterPro:IPR018097) /// 0048306 // calcium-dependent protein binding (PMID:12421953 [IPI] UniProtKB:P11226) /// 0008233 // peptidase activity (PMID:12538697 [IDA]) /// 0004252 // serine-type endopeptidase activity (PMID:9087411 [IDA]) /// 0048306 // calcium-dependent protein binding (PMID:12421953 [IPI] UniProtKB:Q15485) /// 0001855 // complement component C4b binding (PMID:22949645 [IDA]) /// 0005515 // protein binding (PMID:10946292 [IPI] UniProtKB:P05155) /// 0005515 // protein binding (PMID:11907111 [IPI] UniProtKB:O75636) /// 0008233 // peptidase activity (PMID:10946292 [IDA])	Mannan-binding lectin serine protease 2	MASP2	protein	20140516	17	0.905992	20	1.07886	25	1.50759	22	1.44841	27	1.54455	30	1.61372	54	2.43456	63	2.86849	48	1.99813	43	2.78513	18	1.2932	36	2.69848	58	4.10392	24	1.96548	31	2.21505
SRM	1	complement(11054584..11060020)	ENSG00000116649	76.2263	1.06829	0.0952968	0.676252	74.0852	1.09475	0.130601	0.455676	74.9182	1.11908	0.162308	0.366393	SRM	UniProtKB	P19623	SRM	0006595 // polyamine metabolic process (Reactome:R-HSA-351202 [TAS]) /// 0008295 // spermidine biosynthetic process (PMID:17585781 [IDA]) /// 1990830 // cellular response to leukemia inhibitory factor (GO_REF:0000107 [IEA] UniProtKB:Q64674|ensembl:ENSMUSP00000006611) /// 0008295 // spermidine biosynthetic process (PMID:21873635 [IBA] PANTHER:PTN000900703|RGD:620796|UniProtKB:P19623) /// 0008295 // spermidine biosynthetic process (GO_REF:0000041 [IEA] UniPathway:UPA00248) /// 0006596 // polyamine biosynthetic process (PMID:21873635 [IBA] PANTHER:PTN000900683|RGD:620796|SGD:S000004136|SGD:S000006273|TAIR:locus:2016129|UniProtKB:P19623|UniProtKB:Q94BN2|ZFIN:ZDB-GENE-040426-1183|dictyBase:DDB_G0268630)	0005829 // cytosol (Reactome:R-HSA-351215 [TAS])	0004766 // spermidine synthase activity (Reactome:R-HSA-351215 [TAS]) /// 0005515 // protein binding (PMID:21044950 [IPI] UniProtKB:P54274) /// 0042802 // identical protein binding (PMID:31515488 [IPI] UniProtKB:P19623) /// 0042802 // identical protein binding (PMID:17585781 [IPI] UniProtKB:P19623) /// 0042802 // identical protein binding (PMID:29892012 [IPI] UniProtKB:P19623) /// 0004766 // spermidine synthase activity (PMID:21873635 [IBA] PANTHER:PTN000900703|RGD:620796|UniProtKB:P19623) /// 0004766 // spermidine synthase activity (PMID:17585781 [IDA]) /// 0042803 // protein homodimerization activity (PMID:17585781 [IDA])	Spermidine synthase	SRM|SPS1|SRML1	protein	20110628	2856	271.202	2764	265.663	2330	250.355	2554	299.605	2726	277.858	2967	284.369	3318	266.539	3534	286.707	3946	292.684	3095	357.187	2336	299.038	2235	298.505	1681	211.932	1600	233.473	1738	221.273
EXOSC10	1	complement(11066618..11099869)	ENSG00000171824	46.3345	-1.24569	-0.316944	0.0574047	45.2761	-1.05703	-0.0800204	0.687563	43.6169	1.01508	0.0215865	0.930808	EXOSC10	UniProtKB	Q01780	EXOSC10	0071048 // nuclear retention of unspliced pre-mRNA at the site of transcription (PMID:20699273 [IMP]) /// 0071044 // histone mRNA catabolic process (PMID:18172165 [IMP]) /// 0032211 // negative regulation of telomere maintenance via telomerase (PMID:26950371 [IMP]) /// 0071048 // nuclear retention of unspliced pre-mRNA at the site of transcription (PMID:21873635 [IBA] PANTHER:PTN000252264|UniProtKB:Q01780) /// 0009048 // dosage compensation by inactivation of X chromosome (GO_REF:0000107 [IEA] UniProtKB:P56960|ensembl:ENSMUSP00000017408) /// 0071028 // nuclear mRNA surveillance (PMID:17545563 [IMP]) /// 0000460 // maturation of 5.8S rRNA (PMID:17412707 [IMP]) /// 0000460 // maturation of 5.8S rRNA (PMID:20368444 [IMP]) /// 0071039 // nuclear polyadenylation-dependent CUT catabolic process (PMID:21873635 [IBA] PANTHER:PTN000252264|SGD:S000005527) /// 0071044 // histone mRNA catabolic process (PMID:21873635 [IBA] PANTHER:PTN000252264|SGD:S000005527|UniProtKB:Q01780) /// 0000467 // exonucleolytic trimming to generate mature 3'-end of 5.8S rRNA from tricistronic rRNA transcript (SSU-rRNA, 5.8S rRNA, LSU-rRNA) (PMID:21873635 [IBA] PANTHER:PTN000252264|SGD:S000005527) /// 0000956 // nuclear-transcribed mRNA catabolic process (PMID:17545563 [IMP]) /// 0071035 // nuclear polyadenylation-dependent rRNA catabolic process (PMID:16455498 [IMP]) /// 0006364 // rRNA processing (Reactome:R-HSA-6791226 [TAS]) /// 0000184 // nuclear-transcribed mRNA catabolic process, nonsense-mediated decay (GO_REF:0000043 [IEA] UniProtKB-KW:KW-0866) /// 0071034 // CUT catabolic process (PMID:19056938 [IMP]) /// 0071035 // nuclear polyadenylation-dependent rRNA catabolic process (PMID:21873635 [IBA] PANTHER:PTN000252264|SGD:S000005527|UniProtKB:Q01780) /// 0071038 // nuclear polyadenylation-dependent tRNA catabolic process (PMID:21873635 [IBA] PANTHER:PTN000252264|SGD:S000005527) /// 0071037 // nuclear polyadenylation-dependent snRNA catabolic process (PMID:21873635 [IBA] PANTHER:PTN000252264|SGD:S000005527) /// 0071040 // nuclear polyadenylation-dependent antisense transcript catabolic process (PMID:21873635 [IBA] PANTHER:PTN000252264|SGD:S000005527) /// 1904872 // regulation of telomerase RNA localization to Cajal body (PMID:26950371 [IMP]) /// 0071051 // polyadenylation-dependent snoRNA 3'-end processing (PMID:21873635 [IBA] PANTHER:PTN000252264|SGD:S000005527) /// 0071036 // nuclear polyadenylation-dependent snoRNA catabolic process (PMID:21873635 [IBA] PANTHER:PTN000252264|SGD:S000005527)	0000178 // exosome (RNase complex) (PMID:20531389 [IDA]) /// 0005730 // nucleolus (PMID:20531386 [IDA]) /// 0005634 // nucleus (PMID:17545563 [IDA]) /// 0035327 // transcriptionally active chromatin (PMID:20699273 [IMP]) /// 0005654 // nucleoplasm (Reactome:R-HSA-6791222 [TAS]) /// 0000176 // nuclear exosome (RNase complex) (PMID:26166824 [IDA]) /// 0005737 // cytoplasm (PMID:17545563 [IDA]) /// 0005654 // nucleoplasm (Reactome:R-HSA-6791218 [TAS]) /// 0005730 // nucleolus (GO_REF:0000052 [IDA]) /// 0005829 // cytosol (GO_REF:0000052 [IDA]) /// 0000176 // nuclear exosome (RNase complex) (PMID:21873635 [IBA] FB:FBgn0038269|PANTHER:PTN000252264|PomBase:SPAC1F3.01|SGD:S000005527|UniProtKB:Q01780) /// 0016020 // membrane (PMID:19946888 [HDA]) /// 0005737 // cytoplasm (PMID:20531386 [IDA]) /// 0005730 // nucleolus (PMID:21873635 [IBA] FB:FBgn0038269|PANTHER:PTN000252264|PomBase:SPAC1F3.01|SGD:S000005527|TAIR:locus:2165189|UniProtKB:Q01780|UniProtKB:Q0WVE8) /// 0005654 // nucleoplasm (GO_REF:0000052 [IDA])	0005515 // protein binding (PMID:15231747 [IPI] UniProtKB:Q9NPD3) /// 0000175 // 3'-5'-exoribonuclease activity (PMID:21873635 [IBA] PANTHER:PTN002637079|SGD:S000005527|UniProtKB:Q01780|UniProtKB:Q0WVE8) /// 0005515 // protein binding (PMID:21255825 [IPI] UniProtKB:Q9NQT4) /// 0005515 // protein binding (PMID:17234882 [IPI] UniProtKB:Q86V81) /// 0005515 // protein binding (PMID:23756462 [IPI] UniProtKB:Q9Y2L1) /// 0005515 // protein binding (PMID:17412707 [IPI] UniProtKB:Q99547) /// 0005515 // protein binding (PMID:21255825 [IPI] UniProtKB:Q9Y2L1) /// 0005515 // protein binding (PMID:15231747 [IPI] UniProtKB:Q9NQT4) /// 0005515 // protein binding (PMID:20531386 [IPI] UniProtKB:Q9NPD3) /// 0005515 // protein binding (PMID:21255825 [IPI] UniProtKB:Q9NPD3) /// 0005515 // protein binding (PMID:17412707 [IPI] UniProtKB:Q13901) /// 0005515 // protein binding (PMID:20531386 [IPI] UniProtKB:Q9Y2L1) /// 0004532 // exoribonuclease activity (PMID:17174896 [IDA]) /// 0005515 // protein binding (PMID:15231747 [IPI] UniProtKB:Q9Y2L1) /// 0070034 // telomerase RNA binding (PMID:26950371 [IC] GO:0000175) /// 0003727 // single-stranded RNA binding (PMID:21873635 [IBA] PANTHER:PTN002637079|UniProtKB:Q0WVE8) /// 0005515 // protein binding (PMID:16396833 [IPI] UniProtKB:Q99547) /// 0005515 // protein binding (PMID:14731398 [IPI] UniProtKB:Q9H2U1) /// 0005515 // protein binding (PMID:23143267 [IPI] UniProtKB:P17844) /// 0000175 // 3'-5'-exoribonuclease activity (PMID:17412707 [EXP]) /// 0005515 // protein binding (PMID:26496610 [IPI] UniProtKB:Q9NPD3) /// 0005515 // protein binding (PMID:26496610 [IPI] UniProtKB:Q9NQT4) /// 0000166 // nucleotide binding (GO_REF:0000002 [IEA] InterPro:IPR010997) /// 0000175 // 3'-5'-exoribonuclease activity (PMID:26950371 [IMP]) /// 0000175 // 3'-5'-exoribonuclease activity (PMID:23439679 [EXP]) /// 0005515 // protein binding (PMID:15231747 [IPI] UniProtKB:Q99547) /// 0003723 // RNA binding (PMID:22681889 [HDA]) /// 0003723 // RNA binding (PMID:22658674 [HDA])	Exosome component 10	EXOSC10|PMSCL|PMSCL2|RRP6	protein	20200418	2292	131.494	2510	145.755	1437	93.2856	2217	157.127	2901	178.649	2861	165.668	3468	168.314	3631	177.973	3832	171.721	2272	158.416	2079	160.792	1909	154.041	2111	160.796	2009	177.114	2355	181.145
MTOR	1	complement(11106535..11262556)	ENSG00000198793	10.8277	1.07164	0.099826	0.634379	11.1241	-1.05569	-0.0781807	0.65851	11.2733	-1.06976	-0.0972891	0.600949	MTOR	UniProtKB	P42345	MTOR	1901838 // positive regulation of transcription of nuclear large rRNA transcript from RNA polymerase I promoter (PMID:24036451 [IMP]) /// 0031641 // regulation of myelination (GO_REF:0000107 [IEA] UniProtKB:Q9JLN9|ensembl:ENSMUSP00000099510) /// 0034198 // cellular response to amino acid starvation (PMID:22424946 [IDA]) /// 0010628 // positive regulation of gene expression (PMID:17028174 [IMP]) /// 1904213 // negative regulation of iodide transmembrane transport (GO_REF:0000107 [IEA] UniProtKB:P42346|ensembl:ENSRNOP00000014167) /// 0031667 // response to nutrient levels (PMID:29750193 [IDA]) /// 0021510 // spinal cord development (GO_REF:0000107 [IEA] UniProtKB:P42346|ensembl:ENSRNOP00000014167) /// 0007616 // long-term memory (GO_REF:0000107 [IEA] UniProtKB:P42346|ensembl:ENSRNOP00000014167) /// 0010507 // negative regulation of autophagy (PMID:30704899 [IDA]) /// 1904197 // positive regulation of granulosa cell proliferation (GO_REF:0000107 [IEA] UniProtKB:P42346|ensembl:ENSRNOP00000014167) /// 0035176 // social behavior (GO_REF:0000107 [IEA] UniProtKB:P42346|ensembl:ENSRNOP00000014167) /// 0051647 // nucleus localization (PMID:22692423 [IDA]) /// 1904206 // positive regulation of skeletal muscle hypertrophy (GO_REF:0000107 [IEA] UniProtKB:P42346|ensembl:ENSRNOP00000014167) /// 0018105 // peptidyl-serine phosphorylation (GO_REF:0000024 [ISS] UniProtKB:Q9JLN9) /// 0090559 // regulation of membrane permeability (GO_REF:0000107 [IEA] UniProtKB:Q9JLN9|ensembl:ENSMUSP00000099510) /// 0090335 // regulation of brown fat cell differentiation (GO_REF:0000107 [IEA] UniProtKB:P42346|ensembl:ENSRNOP00000014167) /// 0001933 // negative regulation of protein phosphorylation (GO_REF:0000107 [IEA] UniProtKB:P42346|ensembl:ENSRNOP00000014167) /// 0008361 // regulation of cell size (PMID:22424946 [IMP]) /// 0045792 // negative regulation of cell size (GO_REF:0000107 [IEA] UniProtKB:Q9JLN9|ensembl:ENSMUSP00000099510) /// 0018105 // peptidyl-serine phosphorylation (PMID:20537536 [IMP]) /// 0048714 // positive regulation of oligodendrocyte differentiation (GO_REF:0000107 [IEA] UniProtKB:Q9JLN9|ensembl:ENSMUSP00000099510) /// 0045945 // positive regulation of transcription from RNA polymerase III promoter (PMID:20233713 [IMP]) /// 0001934 // positive regulation of protein phosphorylation (PMID:20233713 [IDA]) /// 0010507 // negative regulation of autophagy (PMID:22576015 [IDA]) /// 0018107 // peptidyl-threonine phosphorylation (GO_REF:0000107 [IEA] UniProtKB:Q9JLN9|ensembl:ENSMUSP00000099510) /// 0006468 // protein phosphorylation (PMID:17028174 [IMP]) /// 0031929 // TOR signaling (PMID:23778976 [NAS]) /// 0043276 // anoikis (PMID:23778976 [NAS]) /// 0032148 // activation of protein kinase B activity (Reactome:R-HSA-198640 [TAS]) /// 0051647 // nucleus localization (PMID:22343943 [IDA]) /// 1990253 // cellular response to leucine starvation (PMID:22424946 [IDA]) /// 0043087 // regulation of GTPase activity (GO_REF:0000107 [IEA] UniProtKB:Q9JLN9|ensembl:ENSMUSP00000099510) /// 0060048 // cardiac muscle contraction (GO_REF:0000107 [IEA] UniProtKB:Q9JLN9|ensembl:ENSMUSP00000099510) /// 0031998 // regulation of fatty acid beta-oxidation (GO_REF:0000107 [IEA] UniProtKB:P42346|ensembl:ENSRNOP00000014167) /// 0051549 // positive regulation of keratinocyte migration (PMID:27919618 [IMP]) /// 0001938 // positive regulation of endothelial cell proliferation (GO_REF:0000107 [IEA] UniProtKB:P42346|ensembl:ENSRNOP00000014167) /// 0018105 // peptidyl-serine phosphorylation (PMID:22576015 [IDA]) /// 0031929 // TOR signaling (PMID:29750193 [IMP]) /// 0032516 // positive regulation of phosphoprotein phosphatase activity (PMID:28386764 [TAS]) /// 0003179 // heart valve morphogenesis (GO_REF:0000107 [IEA] UniProtKB:Q9JLN9|ensembl:ENSMUSP00000099510) /// 0018105 // peptidyl-serine phosphorylation (PMID:22692423 [IDA]) /// 0046777 // protein autophosphorylation (PMID:15467718 [IDA]) /// 0010507 // negative regulation of autophagy (GO_REF:0000024 [ISS] UniProtKB:Q9JLN9) /// 0006112 // energy reserve metabolic process (GO_REF:0000107 [IEA] UniProtKB:Q9JLN9|ensembl:ENSMUSP00000099510) /// 0043200 // response to amino acid (PMID:18497260 [IDA]) /// 0016241 // regulation of macroautophagy (Reactome:R-HSA-5672010 [TAS]) /// 0048714 // positive regulation of oligodendrocyte differentiation (GO_REF:0000107 [IEA] UniProtKB:P42346|ensembl:ENSRNOP00000014167) /// 0009267 // cellular response to starvation (PMID:28223137 [IDA]) /// 0045429 // positive regulation of nitric oxide biosynthetic process (GO_REF:0000107 [IEA] UniProtKB:P42346|ensembl:ENSRNOP00000014167) /// 0001558 // regulation of cell growth (PMID:18762023 [IDA]) /// 0010718 // positive regulation of epithelial to mesenchymal transition (PMID:27919618 [IMP]) /// 0016242 // negative regulation of macroautophagy (PMID:21873635 [IBA] FB:FBgn0021796|MGI:MGI:1928394|PANTHER:PTN000124327|UniProtKB:P42345) /// 0045792 // negative regulation of cell size (GO_REF:0000107 [IEA] UniProtKB:P42346|ensembl:ENSRNOP00000014167) /// 0035264 // multicellular organism growth (GO_REF:0000107 [IEA] UniProtKB:Q9JLN9|ensembl:ENSMUSP00000099510) /// 0008542 // visual learning (GO_REF:0000107 [IEA] UniProtKB:P42346|ensembl:ENSRNOP00000014167) /// 0042060 // wound healing (GO_REF:0000107 [IEA] UniProtKB:P42346|ensembl:ENSRNOP00000014167) /// 0007584 // response to nutrient (PMID:17028174 [IMP]) /// 0043278 // response to morphine (GO_REF:0000107 [IEA] UniProtKB:P42346|ensembl:ENSRNOP00000014167) /// 0071456 // cellular response to hypoxia (GO_REF:0000024 [ISS] UniProtKB:Q9JLN9) /// 1904058 // positive regulation of sensory perception of pain (GO_REF:0000107 [IEA] UniProtKB:P42346|ensembl:ENSRNOP00000014167) /// 1904056 // positive regulation of cholangiocyte proliferation (GO_REF:0000107 [IEA] UniProtKB:P42346|ensembl:ENSRNOP00000014167) /// 0009267 // cellular response to starvation (PMID:22692423 [IDA]) /// 0045670 // regulation of osteoclast differentiation (GO_REF:0000024 [ISS] UniProtKB:Q9JLN9) /// 0071233 // cellular response to leucine (PMID:22424946 [IDA]) /// 0030838 // positive regulation of actin filament polymerization (GO_REF:0000107 [IEA] UniProtKB:Q9JLN9|ensembl:ENSMUSP00000099510) /// 0007040 // lysosome organization (PMID:22692423 [IDA]) /// 0010592 // positive regulation of lamellipodium assembly (GO_REF:0000107 [IEA] UniProtKB:Q9JLN9|ensembl:ENSMUSP00000099510) /// 0071230 // cellular response to amino acid stimulus (PMID:22424946 [IDA]) /// 0051897 // positive regulation of protein kinase B signaling (GO_REF:0000107 [IEA] UniProtKB:P42346|ensembl:ENSRNOP00000014167) /// 1904193 // negative regulation of cholangiocyte apoptotic process (GO_REF:0000107 [IEA] UniProtKB:P42346|ensembl:ENSRNOP00000014167) /// 0006468 // protein phosphorylation (PMID:15467718 [IDA]) /// 0043610 // regulation of carbohydrate utilization (GO_REF:0000107 [IEA] UniProtKB:P42346|ensembl:ENSRNOP00000014167) /// 0010507 // negative regulation of autophagy (PMID:22424946 [IMP]) /// 0016241 // regulation of macroautophagy (Reactome:R-HSA-5672017 [TAS]) /// 0002296 // T-helper 1 cell lineage commitment (GO_REF:0000107 [IEA] UniProtKB:Q9JLN9|ensembl:ENSMUSP00000099510) /// 0006207 // 'de novo' pyrimidine nucleobase biosynthetic process (GO_REF:0000107 [IEA] UniProtKB:Q9JLN9|ensembl:ENSMUSP00000099510) /// 0061051 // positive regulation of cell growth involved in cardiac muscle cell development (GO_REF:0000107 [IEA] UniProtKB:P42346|ensembl:ENSRNOP00000014167) /// 0031669 // cellular response to nutrient levels (GO_REF:0000024 [ISS] UniProtKB:Q9JLN9) /// 0009267 // cellular response to starvation (PMID:22343943 [IDA]) /// 0038202 // TORC1 signaling (PMID:28223137 [IDA]) /// 0014736 // negative regulation of muscle atrophy (GO_REF:0000107 [IEA] UniProtKB:P42346|ensembl:ENSRNOP00000014167) /// 0045727 // positive regulation of translation (PMID:18762023 [IDA]) /// 0048255 // mRNA stabilization (GO_REF:0000107 [IEA] UniProtKB:P42346|ensembl:ENSRNOP00000014167) /// 0042752 // regulation of circadian rhythm (GO_REF:0000024 [ISS] UniProtKB:Q9JLN9) /// 0034198 // cellular response to amino acid starvation (PMID:22343943 [IDA]) /// 0014823 // response to activity (GO_REF:0000107 [IEA] UniProtKB:P42346|ensembl:ENSRNOP00000014167) /// 0007420 // brain development (GO_REF:0000107 [IEA] UniProtKB:P42346|ensembl:ENSRNOP00000014167) /// 0032956 // regulation of actin cytoskeleton organization (PMID:15467718 [IMP]) /// 1903691 // positive regulation of wound healing, spreading of epidermal cells (PMID:27919618 [IMP]) /// 0031929 // TOR signaling (PMID:26018084 [IMP]) /// 1904000 // positive regulation of eating behavior (GO_REF:0000107 [IEA] UniProtKB:P42346|ensembl:ENSRNOP00000014167) /// 0038202 // TORC1 signaling (PMID:12718876 [IMP]) /// 0034198 // cellular response to amino acid starvation (PMID:22576015 [IDA]) /// 0051496 // positive regulation of stress fiber assembly (GO_REF:0000107 [IEA] UniProtKB:Q9JLN9|ensembl:ENSMUSP00000099510) /// 0009267 // cellular response to starvation (PMID:22576015 [IDA]) /// 0031397 // negative regulation of protein ubiquitination (GO_REF:0000107 [IEA] UniProtKB:P42346|ensembl:ENSRNOP00000014167) /// 0060252 // positive regulation of glial cell proliferation (GO_REF:0000107 [IEA] UniProtKB:P42346|ensembl:ENSRNOP00000014167) /// 0016241 // regulation of macroautophagy (Reactome:R-HSA-5672817 [TAS]) /// 0007281 // germ cell development (GO_REF:0000107 [IEA] UniProtKB:Q9JLN9|ensembl:ENSMUSP00000099510) /// 0048511 // rhythmic process (GO_REF:0000043 [IEA] UniProtKB-KW:KW-0090) /// 0006468 // protein phosphorylation (PMID:18925875 [IDA]) /// 0031929 // TOR signaling (PMID:18762023 [IMP]) /// 0032095 // regulation of response to food (GO_REF:0000107 [IEA] UniProtKB:P42346|ensembl:ENSRNOP00000014167) /// 0016242 // negative regulation of macroautophagy (PMID:25327288 [IDA]) /// 1904690 // positive regulation of cytoplasmic translational initiation (PMID:28386764 [TAS]) /// 0018105 // peptidyl-serine phosphorylation (PMID:23728790 [IMP]) /// 0031929 // TOR signaling (PMID:17028174 [IMP]) /// 0050882 // voluntary musculoskeletal movement (GO_REF:0000107 [IEA] UniProtKB:Q9JLN9|ensembl:ENSMUSP00000099510) /// 1900034 // regulation of cellular response to heat (Reactome:R-HSA-3371571 [TAS]) /// 0016241 // regulation of macroautophagy (Reactome:R-HSA-5675790 [TAS]) /// 0050731 // positive regulation of peptidyl-tyrosine phosphorylation (GO_REF:0000107 [IEA] UniProtKB:Q9JLN9|ensembl:ENSMUSP00000099510) /// 0031929 // TOR signaling (PMID:15467718 [IMP]) /// 0046889 // positive regulation of lipid biosynthetic process (PMID:18762023 [IMP]) /// 0009791 // post-embryonic development (GO_REF:0000107 [IEA] UniProtKB:Q9JLN9|ensembl:ENSMUSP00000099510) /// 0014042 // positive regulation of neuron maturation (GO_REF:0000107 [IEA] UniProtKB:P42346|ensembl:ENSRNOP00000014167) /// 0032868 // response to insulin (GO_REF:0000107 [IEA] UniProtKB:Q9JLN9|ensembl:ENSMUSP00000099510) /// 0007050 // cell cycle arrest (Reactome:R-HSA-380972 [TAS]) /// 0016310 // phosphorylation (PMID:11853878 [IDA]) /// 0048661 // positive regulation of smooth muscle cell proliferation (GO_REF:0000107 [IEA] UniProtKB:P42346|ensembl:ENSRNOP00000014167) /// 0060999 // positive regulation of dendritic spine development (GO_REF:0000107 [IEA] UniProtKB:P42346|ensembl:ENSRNOP00000014167) /// 1904059 // regulation of locomotor rhythm (GO_REF:0000024 [ISS] UniProtKB:Q9JLN9) /// 0099547 // regulation of translation at synapse, modulating synaptic transmission (GO_REF:0000107 [IEA] UniProtKB:P42346|ensembl:ENSRNOP00000014167) /// 0038202 // TORC1 signaling (PMID:22424946 [IMP]) /// 0038202 // TORC1 signaling (PMID:21873635 [IBA] FB:FBgn0021796|PANTHER:PTN000124327|PomBase:SPBC216.07c|UniProtKB:P42345) /// 0016310 // phosphorylation (PMID:25327288 [IDA]) /// 0042220 // response to cocaine (GO_REF:0000107 [IEA] UniProtKB:P42346|ensembl:ENSRNOP00000014167) /// 0034198 // cellular response to amino acid starvation (PMID:22692423 [IDA]) /// 0055013 // cardiac muscle cell development (GO_REF:0000107 [IEA] UniProtKB:Q9JLN9|ensembl:ENSMUSP00000099510) /// 0018105 // peptidyl-serine phosphorylation (PMID:22343943 [IDA]) /// 0030163 // protein catabolic process (PMID:11853878 [TAS]) /// 0007569 // cell aging (GO_REF:0000107 [IEA] UniProtKB:P42346|ensembl:ENSRNOP00000014167) /// 1901216 // positive regulation of neuron death (GO_REF:0000107 [IEA] UniProtKB:P42346|ensembl:ENSRNOP00000014167) /// 0006468 // protein phosphorylation (PMID:12150926 [IDA]) /// 0070885 // negative regulation of calcineurin-NFAT signaling cascade (GO_REF:0000107 [IEA] UniProtKB:Q9JLN9|ensembl:ENSMUSP00000099510) /// 0051647 // nucleus localization (PMID:22576015 [IDA]) /// 0031529 // ruffle organization (GO_REF:0000107 [IEA] UniProtKB:Q9JLN9|ensembl:ENSMUSP00000099510) /// 0005979 // regulation of glycogen biosynthetic process (GO_REF:0000107 [IEA] UniProtKB:P42346|ensembl:ENSRNOP00000014167) /// 0003007 // heart morphogenesis (GO_REF:0000107 [IEA] UniProtKB:Q9JLN9|ensembl:ENSMUSP00000099510) /// 0010507 // negative regulation of autophagy (PMID:21873635 [IBA] FB:FBgn0021796|MGI:MGI:1928394|PANTHER:PTN000124327|PomBase:SPBC216.07c|RGD:68371|SGD:S000001686|SGD:S000003827|UniProtKB:P42345|UniProtKB:Q9FR53) /// 0060135 // maternal process involved in female pregnancy (GO_REF:0000107 [IEA] UniProtKB:P42346|ensembl:ENSRNOP00000014167) /// 0010831 // positive regulation of myotube differentiation (GO_REF:0000107 [IEA] UniProtKB:Q9JLN9|ensembl:ENSMUSP00000099510)	0005737 // cytoplasm (PMID:20381137 [IDA]) /// 0005829 // cytosol (Reactome:R-HSA-5672010 [TAS]) /// 0005789 // endoplasmic reticulum membrane (GO_REF:0000044 [IEA] UniProtKB-SubCell:SL-0097) /// 0005829 // cytosol (Reactome:R-HSA-380979 [TAS]) /// 0005829 // cytosol (Reactome:R-HSA-165692 [TAS]) /// 0005654 // nucleoplasm (Reactome:R-HSA-5082405 [TAS]) /// 0031931 // TORC1 complex (PMID:12718876 [IDA]) /// 0016020 // membrane (PMID:11853878 [IDA]) /// 0005765 // lysosomal membrane (PMID:30956113 [IDA]) /// 0005829 // cytosol (Reactome:R-HSA-377186 [TAS]) /// 0099524 // postsynaptic cytosol (GO_REF:0000107 [IEA] UniProtKB:P42346|ensembl:ENSRNOP00000014167) /// 0012505 // endomembrane system (PMID:18497260 [IDA]) /// 0005829 // cytosol (Reactome:R-HSA-2243938 [TAS]) /// 0005829 // cytosol (Reactome:R-HSA-5672824 [TAS]) /// 0005829 // cytosol (Reactome:R-HSA-5653968 [TAS]) /// 0005829 // cytosol (Reactome:R-HSA-198640 [TAS]) /// 0005829 // cytosol (Reactome:R-HSA-165718 [TAS]) /// 0031932 // TORC2 complex (PMID:21873635 [IBA] FB:FBgn0021796|PANTHER:PTN000124327|PomBase:SPBC30D10.10c|SGD:S000001686|UniProtKB:P42345|WB:WBGene00002583|dictyBase:DDB_G0281569) /// 0030425 // dendrite (GO_REF:0000107 [IEA] UniProtKB:P42346|ensembl:ENSRNOP00000014167) /// 0012505 // endomembrane system (PMID:22424946 [IDA]) /// 0031931 // TORC1 complex (PMID:21873635 [IBA] FB:FBgn0021796|MGI:MGI:1928394|PANTHER:PTN000124327|PomBase:SPBC216.07c|RGD:68371|SGD:S000001686|SGD:S000003827|UniProtKB:P42345|WB:WBGene00002583) /// 0005829 // cytosol (Reactome:R-HSA-5672828 [TAS]) /// 0031931 // TORC1 complex (PMID:18925875 [IDA]) /// 0005829 // cytosol (Reactome:R-HSA-447074 [TAS]) /// 0005764 // lysosome (PMID:25936802 [IDA]) /// 0005764 // lysosome (PMID:29750193 [IDA]) /// 0005765 // lysosomal membrane (PMID:17897319 [HDA]) /// 0005634 // nucleus (PMID:21873635 [IBA] FB:FBgn0045035|FB:FBgn0053554|MGI:MGI:104779|MGI:MGI:1928394|PANTHER:PTN000124197|PomBase:SPBC216.05|PomBase:SPBC216.07c|RGD:1593265|RGD:68371|SGD:S000000340|SGD:S000001141|SGD:S000003827|UniProtKB:P42345|UniProtKB:P78527|UniProtKB:Q13315|UniProtKB:Q96Q15|UniProtKB:Q9FR53|UniProtKB:Q9Y4A5|WB:WBGene00000226|WB:WBGene00007028|dictyBase:DDB_G0281569) /// 0005829 // cytosol (Reactome:R-HSA-5672817 [TAS]) /// 0005829 // cytosol (Reactome:R-HSA-165680 [TAS]) /// 0005829 // cytosol (Reactome:R-HSA-6795290 [TAS]) /// 0031932 // TORC2 complex (PMID:18925875 [IDA]) /// 0005829 // cytosol (Reactome:R-HSA-5675790 [TAS]) /// 0016605 // PML body (GO_REF:0000024 [ISS] UniProtKB:Q9JLN9) /// 0005737 // cytoplasm (PMID:11853878 [IDA]) /// 0031932 // TORC2 complex (PMID:15467718 [IDA]) /// 0005829 // cytosol (Reactome:R-HSA-5673768 [TAS]) /// 0016020 // membrane (PMID:19946888 [HDA]) /// 0031931 // TORC1 complex (PMID:20537536 [IMP]) /// 0000139 // Golgi membrane (GO_REF:0000044 [IEA] UniProtKB-SubCell:SL-0134) /// 0030425 // dendrite (GO_REF:0000107 [IEA] UniProtKB:Q9JLN9|ensembl:ENSMUSP00000099510) /// 0005829 // cytosol (Reactome:R-HSA-5672843 [TAS]) /// 0005829 // cytosol (Reactome:R-HSA-8944454 [TAS]) /// 0043025 // neuronal cell body (GO_REF:0000107 [IEA] UniProtKB:P42346|ensembl:ENSRNOP00000014167) /// 0005829 // cytosol (Reactome:R-HSA-5672017 [TAS]) /// 0031931 // TORC1 complex (PMID:12150926 [IDA]) /// 0005741 // mitochondrial outer membrane (GO_REF:0000044 [IEA] UniProtKB-SubCell:SL-0172) /// 0005635 // nuclear envelope (PMID:25294810 [IDA]) /// 0005764 // lysosome (PMID:20381137 [IDA]) /// 0098978 // glutamatergic synapse (GO_REF:0000107 [IEA] UniProtKB:P42346|ensembl:ENSRNOP00000014167) /// 0005764 // lysosome (PMID:22424946 [IMP]) /// 0031931 // TORC1 complex (PMID:15467718 [IDA])	0005515 // protein binding (PMID:12150925 [IPI] UniProtKB:Q8N122) /// 0016301 // kinase activity (Reactome:R-HSA-165692 [TAS]) /// 0005515 // protein binding (PMID:24036451 [IPI] UniProtKB:Q8N122|UniProtKB:Q9NWS0|UniProtKB:Q9Y4R8) /// 0005515 // protein binding (PMID:25657994 [IPI] UniProtKB:Q6PJG6) /// 0042802 // identical protein binding (PMID:11438723 [IPI] UniProtKB:P42345) /// 0005515 // protein binding (PMID:20562859 [IPI] UniProtKB:Q9BVC4) /// 0005515 // protein binding (PMID:17461779 [IPI] UniProtKB:Q8N122) /// 0005515 // protein binding (PMID:18550814 [IPI] UniProtKB:Q15382) /// 0004674 // protein serine/threonine kinase activity (Reactome:R-HSA-5672010 [TAS]) /// 0005515 // protein binding (PMID:24036451 [IPI] UniProtKB:Q6R327) /// 0001156 // TFIIIC-class transcription factor binding (PMID:20543138 [IDA]) /// 0005515 // protein binding (PMID:21614075 [IPI] UniProtKB:Q8N122) /// 0005515 // protein binding (PMID:25446900 [IPI] UniProtKB:Q8N122) /// 0004674 // protein serine/threonine kinase activity (Reactome:R-HSA-198640 [TAS]) /// 0005515 // protein binding (PMID:25686248 [IPI] UniProtKB:O75385) /// 0005515 // protein binding (PMID:23263282 [IPI] UniProtKB:Q8N122) /// 0005515 // protein binding (PMID:17565979 [IPI] UniProtKB:Q8N122) /// 0005515 // protein binding (PMID:27043084 [IPI] UniProtKB:Q6R327) /// 0016301 // kinase activity (Reactome:R-HSA-165718 [TAS]) /// 0001031 // RNA polymerase III type 2 promoter DNA binding (PMID:20233713 [IDA]) /// 0004674 // protein serine/threonine kinase activity (PMID:21873635 [IBA] MGI:MGI:1928394|PANTHER:PTN000124327|PomBase:SPBC216.07c|PomBase:SPBC30D10.10c|RGD:68371|SGD:S000001686|SGD:S000003827|UniProtKB:P42345) /// 0005515 // protein binding (PMID:12150926 [IPI] UniProtKB:Q13541) /// 0005515 // protein binding (PMID:19619545 [IPI] UniProtKB:Q8N122) /// 0005515 // protein binding (PMID:26348909 [IPI] UniProtKB:Q9BVC4) /// 0005515 // protein binding (PMID:26348909 [IPI] UniProtKB:Q8N122) /// 0005515 // protein binding (PMID:29750193 [IPI] UniProtKB:Q6P9B6) /// 0005515 // protein binding (PMID:10089303 [IPI] UniProtKB:P62942) /// 0004672 // protein kinase activity (PMID:12150926 [IDA]) /// 0005515 // protein binding (PMID:22307628 [IPI] UniProtKB:Q6R327) /// 0005515 // protein binding (PMID:19875983 [IPI] UniProtKB:Q8N122) /// 0005515 // protein binding (PMID:12150926 [IPI] UniProtKB:Q8N122) /// 0019904 // protein domain specific binding (GO_REF:0000107 [IEA] UniProtKB:P42346|ensembl:ENSRNOP00000014167) /// 0005515 // protein binding (PMID:18339839 [IPI] UniProtKB:Q6R327) /// 0042802 // identical protein binding (PMID:24670654 [IPI] UniProtKB:P42345) /// 0005515 // protein binding (PMID:20080789 [IPI] UniProtKB:Q07817-1) /// 0051219 // phosphoprotein binding (PMID:11853878 [IPI] UniProtKB:Q9UMX0) /// 0005515 // protein binding (PMID:23263282 [IPI] UniProtKB:Q6R327) /// 0005515 // protein binding (PMID:20864032 [IPI] UniProtKB:Q9Y4R8) /// 0005515 // protein binding (PMID:30704899 [IPI] UniProtKB:Q9H714) /// 0005515 // protein binding (PMID:17565979 [IPI] UniProtKB:Q8TCU6) /// 0001030 // RNA polymerase III type 1 promoter DNA binding (PMID:20233713 [IDA]) /// 0005515 // protein binding (PMID:29997244 [IPI] UniProtKB:P62942) /// 0016301 // kinase activity (PMID:11853878 [TAS]) /// 0005515 // protein binding (PMID:21471201 [IPI] UniProtKB:Q96EB6) /// 0005515 // protein binding (PMID:17461779 [IPI] UniProtKB:Q9BVC4) /// 0005515 // protein binding (PMID:27043084 [IPI] UniProtKB:Q8N122) /// 0005515 // protein binding (PMID:24670654 [IPI] UniProtKB:P31749) /// 0005515 // protein binding (PMID:24375676 [IPI] UniProtKB:Q8N122) /// 0005515 // protein binding (PMID:24036451 [IPI] UniProtKB:Q8N122) /// 0005515 // protein binding (PMID:26678875 [IPI] UniProtKB:Q9BVC4-1) /// 0005515 // protein binding (PMID:26593251 [IPI] UniProtKB:Q07817-1) /// 0016301 // kinase activity (PMID:15467718 [IDA]) /// 0005515 // protein binding (PMID:12408816 [IPI] UniProtKB:Q8N122) /// 0043022 // ribosome binding (GO_REF:0000107 [IEA] UniProtKB:Q9JLN9|ensembl:ENSMUSP00000099510) /// 0004674 // protein serine/threonine kinase activity (PMID:22576015 [IDA]) /// 0004674 // protein serine/threonine kinase activity (PMID:15467718 [IDA]) /// 0005515 // protein binding (PMID:16915281 [IPI] UniProtKB:P29590) /// 0005515 // protein binding (PMID:19446321 [IPI] UniProtKB:Q8N122) /// 0005515 // protein binding (PMID:19875983 [IPI] UniProtKB:Q6R327) /// 0016301 // kinase activity (PMID:25327288 [IDA]) /// 0004674 // protein serine/threonine kinase activity (PMID:22768106 [EXP]) /// 0004674 // protein serine/threonine kinase activity (PMID:22692423 [IDA]) /// 0004674 // protein serine/threonine kinase activity (Reactome:R-HSA-2243938 [TAS]) /// 0005515 // protein binding (PMID:15467718 [IPI] UniProtKB:Q6R327) /// 0004674 // protein serine/threonine kinase activity (PMID:30704899 [IDA]) /// 0005515 // protein binding (PMID:26678875 [IPI] UniProtKB:Q8N122) /// 0005515 // protein binding (PMID:22424946 [IPI] UniProtKB:Q8N122) /// 0005515 // protein binding (PMID:30956113 [IPI] UniProtKB:O14894) /// 0001032 // RNA polymerase III type 3 promoter DNA binding (PMID:20233713 [IDA]) /// 0005515 // protein binding (PMID:22664266 [IPI] UniProtKB:P62942) /// 0004674 // protein serine/threonine kinase activity (Reactome:R-HSA-5672828 [TAS]) /// 0005515 // protein binding (PMID:22343943 [IPI] UniProtKB:P19484) /// 0005515 // protein binding (PMID:20543138 [IPI] UniProtKB:Q8WUA4) /// 0005515 // protein binding (PMID:25241761 [IPI] UniProtKB:P31749) /// 0005515 // protein binding (PMID:17148612 [IPI] UniProtKB:P62942) /// 0004674 // protein serine/threonine kinase activity (PMID:22343943 [IDA]) /// 0005515 // protein binding (PMID:24375676 [IPI] UniProtKB:Q6R327) /// 0005515 // protein binding (PMID:11438723 [IPI] UniProtKB:P31749) /// 0005515 // protein binding (PMID:24036451 [IPI] UniProtKB:Q6R327|UniProtKB:Q9Y4R8) /// 0005524 // ATP binding (GO_REF:0000043 [IEA] UniProtKB-KW:KW-0067) /// 0005515 // protein binding (PMID:17565979 [IPI] UniProtKB:Q6R327) /// 0005515 // protein binding (PMID:18955708 [IPI] UniProtKB:Q8N122) /// 0005515 // protein binding (PMID:21045808 [IPI] UniProtKB:Q8N122) /// 0005515 // protein binding (PMID:19446321 [IPI] UniProtKB:Q8TB45) /// 0005515 // protein binding (PMID:23636326 [IPI] UniProtKB:Q9BVC4-1) /// 0005515 // protein binding (PMID:25446900 [IPI] UniProtKB:P62820) /// 0004674 // protein serine/threonine kinase activity (Reactome:R-HSA-6795290 [TAS]) /// 0045182 // translation regulator activity (GO_REF:0000107 [IEA] UniProtKB:P42346|ensembl:ENSRNOP00000014167) /// 0005515 // protein binding (PMID:23953116 [IPI] UniProtKB:Q6R327) /// 0005515 // protein binding (PMID:23394946 [IPI] UniProtKB:Q8NHX9) /// 0005515 // protein binding (PMID:21045808 [IPI] UniProtKB:Q6R327) /// 0019901 // protein kinase binding (GO_REF:0000107 [IEA] UniProtKB:P42346|ensembl:ENSRNOP00000014167) /// 0005515 // protein binding (PMID:23953116 [IPI] UniProtKB:Q8N122) /// 0005515 // protein binding (PMID:19446321 [IPI] UniProtKB:Q6R327) /// 0005515 // protein binding (PMID:22576015 [IPI] UniProtKB:P19484) /// 0005515 // protein binding (PMID:22692423 [IPI] UniProtKB:P19484) /// 0005515 // protein binding (PMID:23524951 [IPI] UniProtKB:O75385) /// 0005515 // protein binding (PMID:21376236 [IPI] UniProtKB:Q6R327) /// 0005515 // protein binding (PMID:17461779 [IPI] UniProtKB:Q6R327) /// 0005515 // protein binding (PMID:26787466 [IPI] UniProtKB:Q13615) /// 0004674 // protein serine/threonine kinase activity (PMID:12718876 [IDA]) /// 0005515 // protein binding (PMID:12408816 [IPI] UniProtKB:Q9BVC4) /// 0005515 // protein binding (PMID:23027611 [IPI] UniProtKB:P50406) /// 0005515 // protein binding (PMID:18566587 [IPI] UniProtKB:Q6R327)	Serine/threonine-protein kinase mTOR	MTOR|FRAP|FRAP1|FRAP2|RAFT1|RAPT1	protein	20200418	2164	38.5812	2312	41.722	1592	32.1165	1549	34.1165	1753	33.5477	1929	34.7121	2652	39.9984	2691	40.9893	2481	34.5504	2224	48.1897	1885	45.3053	1654	41.4758	1868	44.2172	1375	37.6707	1646	39.3454
ANGPTL7	1	11189355..11195981	ENSG00000171819	0.00981928	1.91097	0.934307	0.646114	0.0133001	3.52773	1.81874	0.277033	0.00886674	1.67995	0.748417	#N/A	ANGPTL7	UniProtKB	O43827	ANGPTL7	1901346 // negative regulation of vasculature development involved in avascular cornea development in camera-type eye (PMID:25622036 [IMP]) /// 1903053 // regulation of extracellular matrix organization (PMID:21199193 [IMP]) /// 0006979 // response to oxidative stress (PMID:8026862 [TAS])	0062023 /// 0005615 // extracellular space (PMID:21873635 [IBA] MGI:MGI:1888999|PANTHER:PTN000441162|RGD:2604|RGD:2613|RGD:2624|RGD:621861|RGD:628896|UniProtKB:F1NJT3|UniProtKB:O15123|UniProtKB:O95841|UniProtKB:P02675|UniProtKB:P02679|UniProtKB:P02751|UniProtKB:P07589|UniProtKB:P14448|UniProtKB:Q02020|UniProtKB:Q15389|UniProtKB:Q9BY76|UniProtKB:Q9Y264|UniProtKB:Q9Y5C1) /// 0005576 // extracellular region (PMID:11682471 [IDA])	0042802 // identical protein binding (PMID:11682471 [IDA]) /// 0005515 // protein binding (PMID:25910212 [IPI] UniProtKB:P35609)	Angiopoietin-related protein 7	ANGPTL7|CDT6|UNQ313/PRO356	protein	20200418	1	0.0755313	2	0.152903	0	0	0	0	0	0	1	0.0762355	0	0	0	0	0	0	0	0	0	0	0	0	0	0	1	0.116067	0	0
UBIAD1	1	11273198..11296049	ENSG00000120942	4.7747	-1.07837	-0.108854	0.806666	5.87535	-1.89249	-0.920283	2.28385e-09	6.15314	-1.61604	-0.692459	0.00255647	UBIAD1	UniProtKB	Q9Y5Z9	UBIAD1	0042371 // vitamin K biosynthetic process (PMID:21873635 [IBA] PANTHER:PTN000358054|UniProtKB:Q9Y5Z9) /// 0006744 // ubiquinone biosynthetic process (PMID:23374346 [IMP]) /// 0042371 // vitamin K biosynthetic process (PMID:23169578 [IMP]) /// 0098869 // cellular oxidant detoxification (GO_REF:0000108 [IEA] GO:0016209) /// 0042371 // vitamin K biosynthetic process (PMID:20953171 [IDA]) /// 0032194 // ubiquinone biosynthetic process via 3,4-dihydroxy-5-polyprenylbenzoate (PMID:21873635 [IBA] PANTHER:PTN000358054|ZFIN:ZDB-GENE-030131-3205) /// 0042373 // vitamin K metabolic process (Reactome:R-HSA-6806664 [TAS]) /// 0009234 // menaquinone biosynthetic process (PMID:21873635 [IBA] FB:FBgn0028375|PANTHER:PTN000358054|UniProtKB:P32166|UniProtKB:Q9Y5Z9) /// 0009234 // menaquinone biosynthetic process (GO_REF:0000041 [IEA] UniPathway:UPA00079) /// 0009234 // menaquinone biosynthetic process (PMID:23169578 [IMP])	0030173 // integral component of Golgi membrane (PMID:21873635 [IBA] PANTHER:PTN001016945|UniProtKB:Q9Y5Z9|ZFIN:ZDB-GENE-030131-3205) /// 0005783 // endoplasmic reticulum (PMID:20953171 [IDA]) /// 0005789 // endoplasmic reticulum membrane (Reactome:R-HSA-6806674 [TAS]) /// 0016020 // membrane (PMID:11314041 [IDA]) /// 0031966 // mitochondrial membrane (GO_REF:0000044 [IEA] UniProtKB-SubCell:SL-0171) /// 0005737 // cytoplasm (PMID:11314041 [IDA]) /// 0030173 // integral component of Golgi membrane (PMID:23374346 [IDA]) /// 0005783 // endoplasmic reticulum (PMID:21873635 [IBA] FB:FBgn0028375|PANTHER:PTN001016945|UniProtKB:Q9Y5Z9) /// 0005634 // nucleus (PMID:11314041 [IDA])	0016209 // antioxidant activity (PMID:23374346 [IMP]) /// 0004659 // prenyltransferase activity (PMID:20953171 [EXP]) /// 0005515 // protein binding (PMID:30518913 [IPI] UniProtKB:P01112) /// 0005515 // protein binding (PMID:23169578 [IPI] UniProtKB:P35610-1) /// 0004659 // prenyltransferase activity (PMID:25874989 [EXP]) /// 0005515 // protein binding (PMID:23169578 [IPI] UniProtKB:P35610) /// 0005515 // protein binding (PMID:23169578 [IPI] UniProtKB:P04035) /// 0004659 // prenyltransferase activity (PMID:20953171 [IDA]) /// 0004659 // prenyltransferase activity (PMID:21873635 [IBA] PANTHER:PTN000358054|UniProtKB:Q9Y5Z9|ZFIN:ZDB-GENE-030131-3205)	UbiA prenyltransferase domain-containing protein 1	UBIAD1|TERE1	protein	20151023	321	10.5937	233	7.7832	343	12.8087	291	11.864	305	10.8045	288	9.59328	679	18.9568	724	20.4136	675	17.4002	589	23.6244	542	24.1136	476	22.0949	544	23.8363	392	19.8798	596	26.3715
DISP3	1	11479155..11537551	ENSG00000204624	0.0193127	-1.71456	-0.777839	0.612235	0.0186346	1.46604	0.551925	0.671302	0.0196552	2.14343	1.09992	0.424762	DISP3	UniProtKB	Q9P2K9	DISP3	0042632 // cholesterol homeostasis (PMID:19179482 [ISS] UniProtKB:B9U3F2) /// 2000179 // positive regulation of neural precursor cell proliferation (PMID:25281927 [IDA]) /// 0008203 // cholesterol metabolic process (GO_REF:0000043 [IEA] UniProtKB-KW:KW-0153) /// 0045834 // positive regulation of lipid metabolic process (PMID:25281927 [IDA]) /// 0007224 // smoothened signaling pathway (PMID:16258256 [NAS]) /// 0032368 // regulation of lipid transport (PMID:15645143 [NAS]) /// 0045665 // negative regulation of neuron differentiation (PMID:25281927 [IDA])	0005783 // endoplasmic reticulum (PMID:19179482 [ISS] UniProtKB:B9U3F2) /// 0030659 // cytoplasmic vesicle membrane (GO_REF:0000044 [IEA] UniProtKB-SubCell:SL-0089) /// 0005789 // endoplasmic reticulum membrane (GO_REF:0000044 [IEA] UniProtKB-SubCell:SL-0097) /// 0031965 // nuclear membrane (PMID:19179482 [ISS] UniProtKB:B9U3F2) /// 0005737 // cytoplasm (PMID:25281927 [IDA]) /// 0016021 // integral component of membrane (PMID:15645143 [NAS])	0003674 // molecular_function (GO_REF:0000015 [ND])	Protein dispatched homolog 3	DISP3|KIAA1337|PTCHD2	protein	20110107	4	0.12404	2	0.0627757	1	0.0350889	1	0.0383087	4	0.133145	1	0.0312992	0	0	8	0.211949	1	0.024222	0	0	0	0	0	0	3	0.123515	0	0	2	0.0831531
FBXO2	1	complement(11637018..11655785)	ENSG00000116661	0.173155	-2.42903	-1.28038	0.098048	0.161335	-1.71702	-0.779906	0.315407	0.157232	-1.31796	-0.398307	0.668392	FBXO2	UniProtKB	Q9UK22	FBXO2	0016567 // protein ubiquitination (GO_REF:0000024 [ISS] UniProtKB:Q80UW2) /// 0006464 // cellular protein modification process (PMID:10531035 [TAS]) /// 0031146 // SCF-dependent proteasomal ubiquitin-dependent protein catabolic process (GO_REF:0000024 [ISS] UniProtKB:Q80UW2) /// 0030433 // ER-associated ubiquitin-dependent protein catabolic process (PMID:21873635 [IBA] MGI:MGI:1354743|MGI:MGI:2446216|PANTHER:PTN000252369) /// 0031396 // regulation of protein ubiquitination (GO_REF:0000107 [IEA] UniProtKB:Q80UW2|ensembl:ENSMUSP00000037377) /// 0008285 // negative regulation of cell proliferation (GO_REF:0000107 [IEA] UniProtKB:G3V774|ensembl:ENSRNOP00000012670) /// 0006516 // glycoprotein catabolic process (PMID:21873635 [IBA] MGI:MGI:1354743|MGI:MGI:2446216|PANTHER:PTN000252369) /// 0000209 // protein polyubiquitination (Reactome:R-HSA-983168 [TAS]) /// 0006508 // proteolysis (PMID:10531035 [TAS]) /// 0031146 // SCF-dependent proteasomal ubiquitin-dependent protein catabolic process (PMID:21873635 [IBA] MGI:MGI:1354743|MGI:MGI:2446216|PANTHER:PTN000252369|UniProtKB:Q9NRD1) /// 0043687 // post-translational protein modification (Reactome:R-HSA-597592 [TAS]) /// 0006516 // glycoprotein catabolic process (GO_REF:0000024 [ISS] UniProtKB:Q80UW2)	0005829 // cytosol (Reactome:R-HSA-983156 [TAS]) /// 0005829 // cytosol (Reactome:R-HSA-8956200 [TAS]) /// 0005829 // cytosol (Reactome:R-HSA-983157 [TAS]) /// 0005829 // cytosol (Reactome:R-HSA-8952620 [TAS]) /// 0005783 // endoplasmic reticulum (GO_REF:0000043 [IEA] UniProtKB-KW:KW-0256) /// 0005829 // cytosol (GO_REF:0000024 [ISS] UniProtKB:Q80UW2) /// 0005829 // cytosol (Reactome:R-HSA-8955241 [TAS]) /// 0005829 // cytosol (Reactome:R-HSA-8952618 [TAS]) /// 0005829 // cytosol (Reactome:R-HSA-983140 [TAS]) /// 0005829 // cytosol (Reactome:R-HSA-8955289 [TAS]) /// 0031090 // organelle membrane (GO_REF:0000044 [IEA] UniProtKB-SubCell:SL-0165) /// 0005737 // cytoplasm (PMID:21873635 [IBA] MGI:MGI:1354743|MGI:MGI:2446216|PANTHER:PTN000252369|UniProtKB:Q6ZVX7|UniProtKB:Q9NRD1|UniProtKB:Q9UK22) /// 0005829 // cytosol (Reactome:R-HSA-8956040 [TAS]) /// 0043197 // dendritic spine (GO_REF:0000107 [IEA] UniProtKB:Q80UW2|ensembl:ENSMUSP00000037377) /// 0019005 // SCF ubiquitin ligase complex (PMID:21873635 [IBA] MGI:MGI:1354743|MGI:MGI:2446216|PANTHER:PTN000252369|UniProtKB:Q8NI29|UniProtKB:Q96EF6|UniProtKB:Q9H4M3|UniProtKB:Q9NRD1) /// 0019005 // SCF ubiquitin ligase complex (GO_REF:0000024 [ISS] UniProtKB:Q80UW2) /// 0005829 // cytosol (Reactome:R-HSA-983147 [TAS]) /// 0005737 // cytoplasm (PMID:21378169 [IDA])	0061630 // ubiquitin protein ligase activity (PMID:21873635 [IBA] MGI:MGI:1354743|PANTHER:PTN000252369) /// 0001540 // beta-amyloid binding (GO_REF:0000107 [IEA] UniProtKB:Q80UW2|ensembl:ENSMUSP00000037377) /// 0005515 // protein binding (PMID:25416956 [IPI] UniProtKB:P63208) /// 0004842 // ubiquitin-protein transferase activity (PMID:10531035 [TAS]) /// 0005515 // protein binding (PMID:27705803 [IPI] UniProtKB:P63208) /// 0030246 // carbohydrate binding (GO_REF:0000107 [IEA] UniProtKB:Q80UW2|ensembl:ENSMUSP00000037377)	F-box only protein 2	FBXO2|FBX2	protein	20181122	4	0.264955	3	0.201137	4	0.299805	2	0.163658	4	0.284404	10	0.668564	9	0.504319	14	0.792279	10	0.517392	7	0.563523	2	0.178592	0	0	13	1.14328	9	0.916088	9	0.799283
FBXO44	1	11654375..11663327	ENSG00000132879	1.94741	1.11551	0.157704	0.68886	1.86841	1.06617	0.0924357	0.775998	1.85367	1.08779	0.121403	0.733193	FBXO44	UniProtKB	Q9H4M3	FBXO44	0010498 // proteasomal protein catabolic process (PMID:25970626 [IDA]) /// 0010498 // proteasomal protein catabolic process (PMID:25970626 [IMP]) /// 0030433 // ER-associated ubiquitin-dependent protein catabolic process (PMID:21873635 [IBA] MGI:MGI:1354743|MGI:MGI:2446216|PANTHER:PTN000252369) /// 0006516 // glycoprotein catabolic process (PMID:21873635 [IBA] MGI:MGI:1354743|MGI:MGI:2446216|PANTHER:PTN000252369) /// 0000209 // protein polyubiquitination (Reactome:R-HSA-983168 [TAS]) /// 0031146 // SCF-dependent proteasomal ubiquitin-dependent protein catabolic process (PMID:21873635 [IBA] MGI:MGI:1354743|MGI:MGI:2446216|PANTHER:PTN000252369|UniProtKB:Q9NRD1) /// 0043687 // post-translational protein modification (Reactome:R-HSA-597592 [TAS])	0005829 // cytosol (Reactome:R-HSA-983156 [TAS]) /// 0005829 // cytosol (Reactome:R-HSA-8956200 [TAS]) /// 0005829 // cytosol (Reactome:R-HSA-983157 [TAS]) /// 0005829 // cytosol (Reactome:R-HSA-8952620 [TAS]) /// 0005829 // cytosol (Reactome:R-HSA-8955241 [TAS]) /// 0005829 // cytosol (Reactome:R-HSA-8952618 [TAS]) /// 0005829 // cytosol (Reactome:R-HSA-983140 [TAS]) /// 0005829 // cytosol (Reactome:R-HSA-8955289 [TAS]) /// 0005737 // cytoplasm (PMID:21873635 [IBA] MGI:MGI:1354743|MGI:MGI:2446216|PANTHER:PTN000252369|UniProtKB:Q6ZVX7|UniProtKB:Q9NRD1|UniProtKB:Q9UK22) /// 0005829 // cytosol (Reactome:R-HSA-8956040 [TAS]) /// 0019005 // SCF ubiquitin ligase complex (PMID:21873635 [IBA] MGI:MGI:1354743|MGI:MGI:2446216|PANTHER:PTN000252369|UniProtKB:Q8NI29|UniProtKB:Q96EF6|UniProtKB:Q9H4M3|UniProtKB:Q9NRD1) /// 0019005 // SCF ubiquitin ligase complex (PMID:18203720 [IDA]) /// 0005829 // cytosol (Reactome:R-HSA-983147 [TAS])	0005515 // protein binding (PMID:19159283 [IPI] UniProtKB:P63208) /// 0005515 // protein binding (PMID:25416956 [IPI] UniProtKB:Q96GS4) /// 0061630 // ubiquitin protein ligase activity (PMID:21873635 [IBA] MGI:MGI:1354743|PANTHER:PTN000252369) /// 0005515 // protein binding (PMID:18203720 [IPI] UniProtKB:P63208) /// 0005515 // protein binding (PMID:25416956 [IPI] UniProtKB:Q9UJW9) /// 0005515 // protein binding (PMID:25416956 [IPI] UniProtKB:P63208) /// 0005515 // protein binding (PMID:18203720 [IPI] UniProtKB:Q13616) /// 0005515 // protein binding (PMID:27705803 [IPI] UniProtKB:P63208)	F-box only protein 44	FBXO44|FBG3|FBX30|FBX44|FBX6A|FBXO6A	protein	20181122	147	7.00122	161	7.76141	138	7.43708	78	4.58929	127	6.49266	154	7.403	170	6.84945	190	7.73122	177	6.58471	162	9.37718	92	5.90695	106	7.10073	110	6.95576	77	5.63546	97	6.19403
MAD2L2	1	complement(11658918..11691811)	ENSG00000116670	17.6825	-1.26001	-0.333438	0.129933	16.6557	1.01634	0.0233882	0.931355	16.6087	1.00243	0.00350843	0.99034	MAD2L2	UniProtKB	Q9UI95	MAD2L2	0001558 // regulation of cell growth (PMID:15988022 [IGI]) /// 0042276 // error-prone translesion synthesis (Reactome:R-HSA-110312 [TAS]) /// 0033138 // positive regulation of peptidyl-serine phosphorylation (PMID:17296730 [IDA]) /// 0007015 // actin filament organization (PMID:19443654 [IMP]) /// 0010719 // negative regulation of epithelial to mesenchymal transition (PMID:19443654 [IMP]) /// 0007094 // mitotic spindle assembly checkpoint (PMID:10366450 [TAS]) /// 0045830 // positive regulation of isotype switching (PMID:29656893 [IDA]) /// 0042276 // error-prone translesion synthesis (Reactome:R-HSA-5656121 [TAS]) /// 0042772 // DNA damage response, signal transduction resulting in transcription (PMID:17296730 [IDA]) /// 2000042 // negative regulation of double-strand break repair via homologous recombination (PMID:29656893 [IDA]) /// 0045893 // positive regulation of transcription, DNA-templated (PMID:17296730 [IMP]) /// 0042177 // negative regulation of protein catabolic process (PMID:11459826 [IDA]) /// 2000678 // negative regulation of transcription regulatory region DNA binding (PMID:19443654 [IMP]) /// 0043433 // negative regulation of sequence-specific DNA binding transcription factor activity (PMID:19443654 [IDA]) /// 0000122 // negative regulation of transcription from RNA polymerase II promoter (PMID:19443654 [IDA]) /// 0042276 // error-prone translesion synthesis (Reactome:R-HSA-5655862 [TAS]) /// 1904667 // negative regulation of ubiquitin protein ligase activity (PMID:11459826 [IDA]) /// 0051301 // cell division (GO_REF:0000043 [IEA] UniProtKB-KW:KW-0132) /// 0010944 // negative regulation of transcription by competitive promoter binding (PMID:19443654 [IMP]) /// 2001034 // positive regulation of double-strand break repair via nonhomologous end joining (PMID:29656893 [IDA]) /// 0006302 // double-strand break repair (PMID:15988022 [IGI]) /// 0090090 // negative regulation of canonical Wnt signaling pathway (PMID:19443654 [IMP]) /// 2000048 // negative regulation of cell-cell adhesion mediated by cadherin (PMID:19443654 [IMP])	0005680 // anaphase-promoting complex (PMID:11459825 [IDA]) /// 0005654 // nucleoplasm (Reactome:R-HSA-5656105 [TAS]) /// 0005654 // nucleoplasm (Reactome:R-HSA-5655892 [TAS]) /// 0005634 // nucleus (PMID:17541814 [IDA]) /// 0005654 // nucleoplasm (Reactome:R-HSA-5652151 [TAS]) /// 0005819 // spindle (PMID:21063390 [IDA]) /// 0005654 // nucleoplasm (Reactome:R-HSA-5655965 [TAS]) /// 0005654 // nucleoplasm (Reactome:R-HSA-110322 [TAS]) /// 0005654 // nucleoplasm (Reactome:R-HSA-5656158 [TAS]) /// 0005654 // nucleoplasm (Reactome:R-HSA-5655835 [TAS]) /// 0005654 // nucleoplasm (Reactome:R-HSA-110311 [TAS]) /// 0005730 // nucleolus (GO_REF:0000052 [IDA]) /// 0005654 // nucleoplasm (Reactome:R-HSA-5656148 [TAS]) /// 0005694 // chromosome (PMID:29656893 [IC] GO:2001034) /// 0005829 // cytosol (GO_REF:0000052 [IDA]) /// 0016035 // zeta DNA polymerase complex (PMID:21873635 [IBA] PANTHER:PTN000217488|SGD:S000001401|UniProtKB:Q9UI95) /// 0035861 // site of double-strand break (PMID:29656893 [IC] GO:2001034) /// 0005634 // nucleus (PMID:19443654 [IDA]) /// 0016035 // zeta DNA polymerase complex (PMID:20164194 [IDA])	0005515 // protein binding (PMID:10527948 [IPI] UniProtKB:O35674) /// 0005515 // protein binding (PMID:22828282 [IPI] UniProtKB:O60673) /// 0005515 // protein binding (PMID:17541814 [IPI] UniProtKB:Q9H869) /// 0005515 // protein binding (PMID:11459826 [IPI] UniProtKB:Q12834) /// 0005515 // protein binding (PMID:29656893 [IPI] UniProtKB:Q6ZNX1) /// 0005515 // protein binding (PMID:11485998 [IPI] UniProtKB:Q9UBZ9) /// 0005515 // protein binding (PMID:10527948 [IPI] UniProtKB:P78536) /// 0005515 // protein binding (PMID:25416956 [IPI] UniProtKB:P14373) /// 0005515 // protein binding (PMID:21063390 [IPI] UniProtKB:Q96JM3) /// 0005515 // protein binding (PMID:25416956 [IPI] UniProtKB:Q13422) /// 0008432 // JUN kinase binding (PMID:17296730 [IDA]) /// 0005515 // protein binding (PMID:11717438 [IPI] UniProtKB:Q92733) /// 0005515 // protein binding (PMID:10527948 [IPI] UniProtKB:Q13443) /// 0005515 // protein binding (PMID:25416956 [IPI] UniProtKB:A8K8P3-4) /// 0005515 // protein binding (PMID:29656893 [IPI] UniProtKB:Q96JM3) /// 0005515 // protein binding (PMID:17719540 [IPI] UniProtKB:Q12834) /// 0005515 // protein binding (PMID:25416956 [IPI] UniProtKB:P15884) /// 0005515 // protein binding (PMID:25416956 [IPI] UniProtKB:Q04864) /// 0005515 // protein binding (PMID:29789392 [IPI] UniProtKB:Q96JM3) /// 0005515 // protein binding (PMID:17719540 [IPI] UniProtKB:Q9UM11) /// 0005515 // protein binding (PMID:29656893 [IPI] UniProtKB:Q86V20) /// 0005515 // protein binding (PMID:11459826 [IPI] UniProtKB:Q9UM11) /// 0005515 // protein binding (PMID:17296730 [IPI] UniProtKB:P19419) /// 0005515 // protein binding (PMID:17719540 [IPI] UniProtKB:P30260) /// 0005515 // protein binding (PMID:26496610 [IPI] UniProtKB:Q96JM3) /// 0005515 // protein binding (PMID:25416956 [IPI] UniProtKB:Q7L273) /// 0005515 // protein binding (PMID:29789392 [IPI] UniProtKB:Q86V20) /// 0005515 // protein binding (PMID:25416956 [IPI] UniProtKB:Q13554) /// 0005515 // protein binding (PMID:17719540 [IPI] UniProtKB:P18011) /// 0005515 // protein binding (PMID:10531379 [IPI] UniProtKB:Q13443) /// 0001102 // RNA polymerase II activating transcription factor binding (PMID:19443654 [IPI] UniProtKB:Q9NQB0) /// 0005515 // protein binding (PMID:20850016 [IPI] UniProtKB:Q7Z3K3) /// 0005515 // protein binding (PMID:10527948 [IPI] UniProtKB:O14672)	Mitotic spindle assembly checkpoint protein MAD2B	MAD2L2|MAD2B|REV7	protein	20121203	893	58.4597	910	60.2983	714	52.8896	800	64.6978	770	54.1076	848	56.0314	849	47.0179	1057	59.1178	1408	71.9971	600	47.7372	538	47.4795	516	47.5112	897	77.9638	797	80.1762	887	77.8528
FBXO6	1	11664200..11674354	ENSG00000116663	0.907757	1.3246	0.40556	0.514786	0.969677	1.69257	0.759212	0.0870424	0.831845	1.2743	0.349708	0.568297	FBXO6	UniProtKB	Q9NRD1	FBXO6	0000077 // DNA damage checkpoint (PMID:19716789 [TAS]) /// 0030433 // ER-associated ubiquitin-dependent protein catabolic process (GO_REF:0000024 [ISS] UniProtKB:Q9QZN4) /// 0030433 // ER-associated ubiquitin-dependent protein catabolic process (PMID:21873635 [IBA] MGI:MGI:1354743|MGI:MGI:2446216|PANTHER:PTN000252369) /// 0006281 // DNA repair (PMID:19716789 [TAS]) /// 0006516 // glycoprotein catabolic process (PMID:21873635 [IBA] MGI:MGI:1354743|MGI:MGI:2446216|PANTHER:PTN000252369) /// 0000209 // protein polyubiquitination (Reactome:R-HSA-983168 [TAS]) /// 0031146 // SCF-dependent proteasomal ubiquitin-dependent protein catabolic process (PMID:19716789 [IDA]) /// 0006508 // proteolysis (PMID:10531035 [TAS]) /// 0031146 // SCF-dependent proteasomal ubiquitin-dependent protein catabolic process (PMID:21873635 [IBA] MGI:MGI:1354743|MGI:MGI:2446216|PANTHER:PTN000252369|UniProtKB:Q9NRD1) /// 0006986 // response to unfolded protein (GO_REF:0000043 [IEA] UniProtKB-KW:KW-0834) /// 0043687 // post-translational protein modification (Reactome:R-HSA-597592 [TAS])	0005829 // cytosol (Reactome:R-HSA-983156 [TAS]) /// 0005829 // cytosol (Reactome:R-HSA-8956200 [TAS]) /// 0005829 // cytosol (Reactome:R-HSA-983157 [TAS]) /// 0005829 // cytosol (Reactome:R-HSA-8952620 [TAS]) /// 0019005 // SCF ubiquitin ligase complex (PMID:19716789 [IDA]) /// 0005737 // cytoplasm (PMID:19716789 [IDA]) /// 0044322 // endoplasmic reticulum quality control compartment (PMID:21873635 [IBA] MGI:MGI:1354743|PANTHER:PTN000252466) /// 0005829 // cytosol (Reactome:R-HSA-8955241 [TAS]) /// 0005829 // cytosol (Reactome:R-HSA-8952618 [TAS]) /// 0005829 // cytosol (Reactome:R-HSA-983140 [TAS]) /// 0005829 // cytosol (Reactome:R-HSA-8955289 [TAS]) /// 0005737 // cytoplasm (PMID:21873635 [IBA] MGI:MGI:1354743|MGI:MGI:2446216|PANTHER:PTN000252369|UniProtKB:Q6ZVX7|UniProtKB:Q9NRD1|UniProtKB:Q9UK22) /// 0005829 // cytosol (Reactome:R-HSA-8956040 [TAS]) /// 0019005 // SCF ubiquitin ligase complex (PMID:21873635 [IBA] MGI:MGI:1354743|MGI:MGI:2446216|PANTHER:PTN000252369|UniProtKB:Q8NI29|UniProtKB:Q96EF6|UniProtKB:Q9H4M3|UniProtKB:Q9NRD1) /// 0005829 // cytosol (Reactome:R-HSA-983147 [TAS])	0061630 // ubiquitin protein ligase activity (PMID:21873635 [IBA] MGI:MGI:1354743|PANTHER:PTN000252369) /// 0005515 // protein binding (PMID:30833792 [IPI] UniProtKB:Q08380) /// 0005515 // protein binding (GO_REF:0000024 [ISS] UniProtKB:Q9QZN4) /// 0005515 // protein binding (PMID:30833792 [IPI] UniProtKB:Q13616) /// 0005515 // protein binding (PMID:19716789 [IPI] UniProtKB:O14757) /// 0005515 // protein binding (PMID:23108047 [IPI] UniProtKB:Q13616) /// 0005515 // protein binding (PMID:30833792 [IPI] UniProtKB:P63208) /// 0005515 // protein binding (PMID:27705803 [IPI] UniProtKB:P63208) /// 0005515 // protein binding (PMID:28514442 [IPI] UniProtKB:Q13616)	F-box only protein 6	FBXO6|FBG2|FBS2|FBX6	protein	20090903	34	3.95525	36	4.23892	21	2.76427	17	2.44308	36	4.49531	35	4.10954	15	1.47617	19	1.88837	28	2.54425	21	2.96903	27	4.23426	16	2.61791	12	1.85341	11	1.96639	14	2.18357
DRAXIN	1	11691710..11725857	ENSG00000162490	0.274177	2.34211	1.22781	0.0195607	0.201659	1.36583	0.449776	0.486059	0.18175	1.10564	0.144883	0.863984	DRAXIN	UniProtKB	Q8NBI3	DRAXIN	0007411 // axon guidance (PMID:21873635 [IBA] MGI:MGI:1917683|PANTHER:PTN002006942|UniProtKB:B6ZI38) /// 0030900 // forebrain development (GO_REF:0000024 [ISS] UniProtKB:Q6PAL1) /// 0090090 // negative regulation of canonical Wnt signaling pathway (GO_REF:0000024 [ISS] UniProtKB:Q6PAL1) /// 0021528 // commissural neuron differentiation in spinal cord (GO_REF:0000024 [ISS] UniProtKB:Q6PAL1) /// 0030517 // negative regulation of axon extension (GO_REF:0000107 [IEA] UniProtKB:Q6PAL1|ensembl:ENSMUSP00000030862) /// 0021516 // dorsal spinal cord development (PMID:21873635 [IBA] MGI:MGI:1917683|PANTHER:PTN002006942|UniProtKB:B6ZI38) /// 0090090 // negative regulation of canonical Wnt signaling pathway (PMID:21873635 [IBA] MGI:MGI:1917683|PANTHER:PTN002006942) /// 0016055 // Wnt signaling pathway (GO_REF:0000043 [IEA] UniProtKB-KW:KW-0879) /// 0007411 // axon guidance (GO_REF:0000024 [ISS] UniProtKB:Q6PAL1) /// 0043524 // negative regulation of neuron apoptotic process (GO_REF:0000107 [IEA] UniProtKB:Q6PAL1|ensembl:ENSMUSP00000030862) /// 0021516 // dorsal spinal cord development (GO_REF:0000024 [ISS] UniProtKB:Q6PAL1) /// 0021528 // commissural neuron differentiation in spinal cord (PMID:21873635 [IBA] MGI:MGI:1917683|PANTHER:PTN002006942|UniProtKB:B6ZI38) /// 0030900 // forebrain development (PMID:21873635 [IBA] MGI:MGI:1917683|PANTHER:PTN002006942|UniProtKB:B6ZI38)	0005576 // extracellular region (GO_REF:0000024 [ISS] UniProtKB:B6ZI38) /// 0005576 // extracellular region (PMID:21873635 [IBA] MGI:MGI:1917683|PANTHER:PTN002006936|UniProtKB:B6ZI38)	0005515 // protein binding (PMID:26190107 [IPI] UniProtKB:O95631) /// 0005515 // protein binding (PMID:26190107 [IPI] UniProtKB:O00634)	Draxin	DRAXIN|C1orf187|PSEC0258|UNQ3119/PRO10268	protein	20200418	43	0.980748	49	1.13121	50	1.29041	9	0.253586	21	0.514128	20	0.460415	31	0.598137	27	0.526127	22	0.39194	76	2.1067	14	0.430463	11	0.352876	17	0.514794	8	0.280389	12	0.366957
AGTRAP	1	11736084..11754802	ENSG00000177674	15.5581	1.38577	0.470693	0.0298728	13.9861	1.26166	0.335325	0.104834	13.124	1.09384	0.129396	0.668738	AGTRAP	UniProtKB	Q6RW13	AGTRAP	0001666 // response to hypoxia (GO_REF:0000107 [IEA] UniProtKB:Q642A2|ensembl:ENSRNOP00000011747) /// 0008217 // regulation of blood pressure (PMID:21873635 [IBA] MGI:MGI:1339977|PANTHER:PTN002703102) /// 0038166 // angiotensin-activated signaling pathway (GO_REF:0000002 [IEA] InterPro:IPR009436)	0016021 // integral component of membrane (GO_REF:0000043 [IEA] UniProtKB-KW:KW-0812) /// 0000139 // Golgi membrane (GO_REF:0000044 [IEA] UniProtKB-SubCell:SL-0134) /// 0030659 // cytoplasmic vesicle membrane (GO_REF:0000044 [IEA] UniProtKB-SubCell:SL-0089) /// 0005789 // endoplasmic reticulum membrane (GO_REF:0000044 [IEA] UniProtKB-SubCell:SL-0097) /// 0005829 // cytosol (GO_REF:0000052 [IDA]) /// 0005886 // plasma membrane (PMID:21873635 [IBA] MGI:MGI:1339977|PANTHER:PTN002314244) /// 0043231 // intracellular membrane-bounded organelle (GO_REF:0000052 [IDA]) /// 0005938 // cell cortex (GO_REF:0000107 [IEA] UniProtKB:Q9WVK0|ensembl:ENSMUSP00000030865) /// 0005654 // nucleoplasm (GO_REF:0000052 [IDA])	0005515 // protein binding (PMID:25416956 [IPI] UniProtKB:O00330) /// 0005515 // protein binding (PMID:25416956 [IPI] UniProtKB:P04632) /// 0005515 // protein binding (PMID:25416956 [IPI] UniProtKB:Q96J77) /// 0005515 // protein binding (PMID:25416956 [IPI] UniProtKB:O60225) /// 0005515 // protein binding (PMID:25416956 [IPI] UniProtKB:Q99909) /// 0005515 // protein binding (PMID:21516116 [IPI] UniProtKB:O00330) /// 0005515 // protein binding (PMID:25416956 [IPI] UniProtKB:Q7L1H2) /// 0005515 // protein binding (PMID:25416956 [IPI] UniProtKB:Q9UKL6) /// 0005515 // protein binding (PMID:31515488 [IPI] UniProtKB:O00330) /// 0005515 // protein binding (PMID:25416956 [IPI] UniProtKB:P68363) /// 0005515 // protein binding (PMID:25416956 [IPI] UniProtKB:Q99525) /// 0005515 // protein binding (PMID:31515488 [IPI] UniProtKB:Q96CM8) /// 0005515 // protein binding (PMID:25416956 [IPI] UniProtKB:P54886) /// 0005515 // protein binding (PMID:25416956 [IPI] UniProtKB:Q9Y2T2) /// 0005515 // protein binding (PMID:25416956 [IPI] UniProtKB:P09429) /// 0005515 // protein binding (PMID:25416956 [IPI] UniProtKB:Q96CM8) /// 0005515 // protein binding (PMID:25416956 [IPI] UniProtKB:Q96E29) /// 0005515 // protein binding (PMID:31515488 [IPI] UniProtKB:O60225) /// 0005515 // protein binding (PMID:25416956 [IPI] UniProtKB:Q17RD7) /// 0005515 // protein binding (PMID:25416956 [IPI] UniProtKB:Q8NI60) /// 0005515 // protein binding (PMID:25416956 [IPI] UniProtKB:Q9UGL9) /// 0005515 // protein binding (PMID:16189514 [IPI] UniProtKB:Q96AL5) /// 0005515 // protein binding (PMID:25416956 [IPI] UniProtKB:Q96C03) /// 0005515 // protein binding (PMID:19060904 [IPI] UniProtKB:Q9UKF7) /// 0005515 // protein binding (PMID:25416956 [IPI] UniProtKB:O95363) /// 0005515 // protein binding (PMID:25416956 [IPI] UniProtKB:Q96LZ7) /// 0005515 // protein binding (PMID:25416956 [IPI] UniProtKB:Q9BSJ6) /// 0005515 // protein binding (PMID:25416956 [IPI] UniProtKB:Q9NZD8) /// 0005515 // protein binding (PMID:25416956 [IPI] UniProtKB:P34932) /// 0005515 // protein binding (PMID:31515488 [IPI] UniProtKB:Q17RD7) /// 0005515 // protein binding (PMID:25416956 [IPI] UniProtKB:Q9BQ24) /// 0005515 // protein binding (PMID:25416956 [IPI] UniProtKB:P53365) /// 0004945 // angiotensin type II receptor activity (GO_REF:0000107 [IEA] UniProtKB:Q9WVK0|ensembl:ENSMUSP00000030865) /// 0005515 // protein binding (PMID:25416956 [IPI] UniProtKB:Q96MN5) /// 0005515 // protein binding (PMID:21516116 [IPI] UniProtKB:P43378) /// 0005515 // protein binding (PMID:25416956 [IPI] UniProtKB:P49590) /// 0005515 // protein binding (PMID:25416956 [IPI] UniProtKB:Q5VYK3) /// 0005515 // protein binding (PMID:25416956 [IPI] UniProtKB:Q8NHQ9) /// 0005515 // protein binding (PMID:25416956 [IPI] UniProtKB:P25791) /// 0005515 // protein binding (PMID:25416956 [IPI] UniProtKB:Q13596) /// 0005515 // protein binding (PMID:25416956 [IPI] UniProtKB:P39905) /// 0005515 // protein binding (PMID:31515488 [IPI] UniProtKB:Q9NZD8) /// 0005515 // protein binding (PMID:31515488 [IPI] UniProtKB:Q96PE7) /// 0005515 // protein binding (PMID:25416956 [IPI] UniProtKB:Q9UMS0) /// 0005515 // protein binding (PMID:25416956 [IPI] UniProtKB:Q00059) /// 0005515 // protein binding (PMID:29892012 [IPI] UniProtKB:O60225) /// 0005515 // protein binding (PMID:25416956 [IPI] UniProtKB:Q969Z0) /// 0005515 // protein binding (PMID:25416956 [IPI] UniProtKB:Q8IWL3) /// 0005515 // protein binding (PMID:25416956 [IPI] UniProtKB:P25208) /// 0005515 // protein binding (PMID:25416956 [IPI] UniProtKB:Q16617) /// 0005515 // protein binding (PMID:31515488 [IPI] UniProtKB:P43378) /// 0005515 // protein binding (PMID:25416956 [IPI] UniProtKB:Q96PE7) /// 0005515 // protein binding (PMID:25416956 [IPI] UniProtKB:Q99757) /// 0005515 // protein binding (PMID:25416956 [IPI] UniProtKB:Q9H1K1) /// 0005515 // protein binding (PMID:19060904 [IPI] UniProtKB:Q96AL5) /// 0005515 // protein binding (PMID:25416956 [IPI] UniProtKB:O95971) /// 0005515 // protein binding (PMID:25416956 [IPI] UniProtKB:P60520) /// 0005515 // protein binding (PMID:25416956 [IPI] UniProtKB:Q969F0) /// 0005515 // protein binding (PMID:25416956 [IPI] UniProtKB:Q05329) /// 0005515 // protein binding (PMID:25416956 [IPI] UniProtKB:Q86UA3) /// 0005515 // protein binding (PMID:31515488 [IPI] UniProtKB:Q8NI60) /// 0005515 // protein binding (PMID:25416956 [IPI] UniProtKB:Q9BW61) /// 0005515 // protein binding (PMID:25416956 [IPI] UniProtKB:P43378) /// 0005515 // protein binding (PMID:25416956 [IPI] UniProtKB:Q9UIF7-3) /// 0005515 // protein binding (PMID:25416956 [IPI] UniProtKB:E5KS60) /// 0005515 // protein binding (PMID:25416956 [IPI] UniProtKB:Q8IWE2) /// 0005515 // protein binding (PMID:25416956 [IPI] UniProtKB:Q5JS98) /// 0005515 // protein binding (PMID:21516116 [IPI] UniProtKB:P53365) /// 0005515 // protein binding (PMID:25416956 [IPI] UniProtKB:Q6IQ43) /// 0005515 // protein binding (PMID:25416956 [IPI] UniProtKB:Q9HC62) /// 0005515 // protein binding (PMID:25416956 [IPI] UniProtKB:Q6IN84) /// 0005515 // protein binding (PMID:25416956 [IPI] UniProtKB:Q96DR5) /// 0005515 // protein binding (PMID:25416956 [IPI] UniProtKB:Q9ULP0) /// 0005515 // protein binding (PMID:25416956 [IPI] UniProtKB:Q8TBB1) /// 0005515 // protein binding (PMID:25416956 [IPI] UniProtKB:Q12789) /// 0005515 // protein binding (PMID:25416956 [IPI] UniProtKB:Q14CZ7) /// 0005515 // protein binding (PMID:29892012 [IPI] UniProtKB:Q17RD7) /// 0005515 // protein binding (PMID:25416956 [IPI] UniProtKB:Q8IVA8) /// 0005515 // protein binding (PMID:21516116 [IPI] UniProtKB:Q9NZD8) /// 0005515 // protein binding (PMID:25416956 [IPI] UniProtKB:Q96II5) /// 0005515 // protein binding (PMID:16189514 [IPI] UniProtKB:Q9UKF7) /// 0005515 // protein binding (PMID:31515488 [IPI] UniProtKB:Q8IWL3) /// 0005515 // protein binding (PMID:25416956 [IPI] UniProtKB:Q9UKF7) /// 0005515 // protein binding (PMID:25416956 [IPI] UniProtKB:Q8N612) /// 0005515 // protein binding (PMID:25416956 [IPI] UniProtKB:Q99259) /// 0005515 // protein binding (PMID:25416956 [IPI] UniProtKB:Q9NQG6)	Type-1 angiotensin II receptor-associated protein	AGTRAP|ATRAP	protein	20200418	483	55.7247	583	68.0812	426	55.6131	314	44.7532	367	45.4495	420	48.908	441	43.0417	374	36.8646	460	41.4539	445	62.3966	399	62.0572	321	52.089	221	33.8523	205	36.3443	296	45.7865
C1orf167	1	11761787..11789585	ENSG00000215910	0.0074842	1.80047	0.84837	0.634506	0.00929012	2.57031	1.36194	0.342372	0.00873102	8.53106	3.09273	0.272621												0	0	3	0.099354	2	0.0740462	1	0.0404204	0	0	0	0	1	0.0276794	1	0.027954	1	0.0255572	0	0	0	0	0	0	0	0	0	0	0	0
MTHFR	1	complement(11785723..11806455)	ENSG00000177000	0.866967	-1.22361	-0.291144	0.461088	0.972346	-1.60193	-0.679809	0.00413899	0.992615	-1.40137	-0.486836	0.117058	MTHFR	UniProtKB	P42898	MTHFR	0033274 // response to vitamin B2 (GO_REF:0000107 [IEA] UniProtKB:D4A7E8|ensembl:ENSRNOP00000011384) /// 0050667 // homocysteine metabolic process (PMID:20031578 [IDA]) /// 0070555 // response to interleukin-1 (GO_REF:0000107 [IEA] UniProtKB:D4A7E8|ensembl:ENSRNOP00000011384) /// 0001843 // neural tube closure (PMID:9349452 [NAS]) /// 0046655 // folic acid metabolic process (Reactome:R-HSA-196757 [TAS]) /// 0070829 // heterochromatin maintenance (PMID:24769206 [IDA]) /// 0035999 // tetrahydrofolate interconversion (PMID:21873635 [IBA] PANTHER:PTN000472667|UniProtKB:P42898) /// 0001843 // neural tube closure (PMID:29222906 [IMP]) /// 0006555 // methionine metabolic process (PMID:10551815 [IGI] UniProtKB:P53128) /// 0006730 // one-carbon metabolic process (PMID:21873635 [IBA] PANTHER:PTN000472667|UniProtKB:P42898) /// 0035999 // tetrahydrofolate interconversion (PMID:12673793 [IMP]) /// 0031060 // regulation of histone methylation (PMID:24769206 [IDA]) /// 0035999 // tetrahydrofolate interconversion (GO_REF:0000041 [IEA] UniPathway:UPA00193) /// 0035999 // tetrahydrofolate interconversion (PMID:25736335 [IMP]) /// 0001843 // neural tube closure (PMID:25855017 [IMP]) /// 0009086 // methionine biosynthetic process (PMID:21873635 [IBA] MGI:MGI:106639|PANTHER:PTN000472667|PomBase:SPAC343.10|PomBase:SPAC56F8.10|SGD:S000003093) /// 0055114 // oxidation-reduction process (GO_REF:0000043 [IEA] UniProtKB-KW:KW-0560) /// 0035999 // tetrahydrofolate interconversion (PMID:12673793 [IDA]) /// 0043200 // response to amino acid (GO_REF:0000107 [IEA] UniProtKB:D4A7E8|ensembl:ENSRNOP00000011384) /// 0035999 // tetrahydrofolate interconversion (PMID:10551815 [IGI] UniProtKB:P53128) /// 0001666 // response to hypoxia (GO_REF:0000107 [IEA] UniProtKB:D4A7E8|ensembl:ENSRNOP00000011384) /// 0051593 // response to folic acid (GO_REF:0000107 [IEA] UniProtKB:D4A7E8|ensembl:ENSRNOP00000011384) /// 0046500 // S-adenosylmethionine metabolic process (GO_REF:0000107 [IEA] UniProtKB:D4A7E8|ensembl:ENSRNOP00000011384)	0005829 // cytosol (Reactome:R-HSA-200676 [TAS]) /// 0005829 // cytosol (PMID:21873635 [IBA] PANTHER:PTN000472667|RGD:1309952|TAIR:locus:2051789|UniProtKB:Q9SE60) /// 0045202 // synapse (GO_REF:0000107 [IEA] UniProtKB:D4A7E8|ensembl:ENSRNOP00000011384)	0004489 // methylenetetrahydrofolate reductase (NAD(P)H) activity (PMID:12673793 [IDA]) /// 0004489 // methylenetetrahydrofolate reductase (NAD(P)H) activity (PMID:21873635 [IBA] MGI:MGI:106639|PANTHER:PTN000472667|PomBase:SPAC343.10|PomBase:SPAC56F8.10|RGD:1309952|SGD:S000003093|SGD:S000005944|UniProtKB:P0AEZ1|UniProtKB:P42898) /// 0004489 // methylenetetrahydrofolate reductase (NAD(P)H) activity (PMID:24769206 [IDA]) /// 0004489 // methylenetetrahydrofolate reductase (NAD(P)H) activity (PMID:12673793 [IMP]) /// 0044877 // macromolecular complex binding (PMID:24769206 [IPI] ComplexPortal:CPX-2007) /// 0072341 // modified amino acid binding (PMID:20031578 [IDA]) /// 0004489 // methylenetetrahydrofolate reductase (NAD(P)H) activity (PMID:25736335 [IMP]) /// 0004489 // methylenetetrahydrofolate reductase (NAD(P)H) activity (PMID:10551815 [IGI] UniProtKB:P53128) /// 0050660 // flavin adenine dinucleotide binding (PMID:12673793 [IDA]) /// 0050661 // NADP binding (GO_REF:0000107 [IEA] UniProtKB:D4A7E8|ensembl:ENSRNOP00000011384) /// 0071949 // FAD binding (PMID:21873635 [IBA] PANTHER:PTN000472667|UniProtKB:P0AEZ1)	Methylenetetrahydrofolate reductase	MTHFR	protein	20200215	129	2.1661	87	1.47865	145	2.75501	65	1.34833	129	2.32509	137	2.32188	259	3.67907	250	3.58646	205	2.68874	188	3.8366	139	3.14646	113	2.66875	191	4.25811	161	4.15428	202	4.54763
CLCN6	1	11806096..11848079	ENSG00000011021	6.57182	-1.51694	-0.601169	0.00307506	6.36915	-1.26065	-0.334168	0.149637	6.45397	-1.20428	-0.26817	0.333968	CLCN6	UniProtKB	P51797	CLCN6	0006821 // chloride transport (PMID:8543009 [NAS]) /// 0006884 // cell volume homeostasis (PMID:8543009 [NAS]) /// 0006821 // chloride transport (PMID:9224655 [NAS]) /// 1902476 // chloride transmembrane transport (GO_REF:0000108 [IEA] GO:0015108) /// 0009612 // response to mechanical stimulus (GO_REF:0000107 [IEA] UniProtKB:D4A3H5|ensembl:ENSRNOP00000011287) /// 1902476 // chloride transmembrane transport (GO_REF:0000108 [IEA] GO:0005247) /// 0007165 // signal transduction (PMID:8543009 [NAS]) /// 0007165 // signal transduction (PMID:9224655 [NAS]) /// 0034220 // ion transmembrane transport (Reactome:R-HSA-983712 [TAS]) /// 0006884 // cell volume homeostasis (PMID:9224655 [NAS])	0016021 // integral component of membrane (PMID:8543009 [NAS]) /// 0010008 // endosome membrane (Reactome:R-HSA-2730692 [TAS]) /// 0043231 // intracellular membrane-bounded organelle (PMID:21873635 [IBA] FB:FBgn0033755|PANTHER:PTN001363397|TAIR:locus:2095123|TAIR:locus:2158809|TAIR:locus:2179724|UniProtKB:P51798) /// 0005765 // lysosomal membrane (PMID:17897319 [HDA]) /// 0016021 // integral component of membrane (PMID:9224655 [NAS])	0005247 // voltage-gated chloride channel activity (PMID:9224655 [NAS]) /// 0005247 // voltage-gated chloride channel activity (PMID:8543009 [NAS]) /// 0015108 // chloride transmembrane transporter activity (PMID:21873635 [IBA] FB:FBgn0033755|PANTHER:PTN001363397|TAIR:locus:2179724) /// 0005524 // ATP binding (GO_REF:0000043 [IEA] UniProtKB-KW:KW-0067) /// 0015297 // antiporter activity (GO_REF:0000043 [IEA] UniProtKB-KW:KW-0050) /// 0022857 // transmembrane transporter activity (PMID:21873635 [IBA] FB:FBgn0033755|PANTHER:PTN001363397|TAIR:locus:2095123|TAIR:locus:2179724|UniProtKB:P92941)	Chloride transport protein 6	CLCN6|KIAA0046	protein	20010917	568	13.3446	586	13.9352	756	20.0976	582	16.8917	796	20.0739	813	19.2787	1044	20.7494	1222	24.5281	1138	20.8836	585	16.7037	500	15.836	537	17.7448	953	29.7265	925	33.3949	1076	33.8933
NPPA	1	complement(11845709..11848345)	ENSG00000175206	0.115153	1.00007	0.000106999	0.999905	0.142715	-1.95677	-0.968477	0.357354	0.126046	-1.14769	-0.198727	0.886029	NPPA	UniProtKB	P01160	NPPA	0007168 // receptor guanylyl cyclase signaling pathway (PMID:1672777 [IDA]) /// 0030308 // negative regulation of cell growth (GO_REF:0000107 [IEA] UniProtKB:P01161|ensembl:ENSRNOP00000011005) /// 0060372 // regulation of atrial cardiac muscle cell membrane repolarization (PMID:19646991 [IMP]) /// 0006367 // transcription initiation from RNA polymerase II promoter (Reactome:R-HSA-2032785 [TAS]) /// 0032868 // response to insulin (GO_REF:0000107 [IEA] UniProtKB:P01161|ensembl:ENSRNOP00000011005) /// 1903595 // positive regulation of histamine secretion by mast cell (GO_REF:0000107 [IEA] UniProtKB:P01161|ensembl:ENSRNOP00000011005) /// 1903779 // regulation of cardiac conduction (Reactome:R-HSA-5578768 [TAS]) /// 0010460 // positive regulation of heart rate (PMID:19646991 [IMP]) /// 0006457 // protein folding (PMID:16870210 [IDA]) /// 1902261 // positive regulation of delayed rectifier potassium channel activity (PMID:19646991 [IDA]) /// 0008217 // regulation of blood pressure (PMID:6547996 [IDA]) /// 0007168 // receptor guanylyl cyclase signaling pathway (PMID:21873635 [IBA] PANTHER:PTN002679372|RGD:3193|UniProtKB:P01160|UniProtKB:P16860) /// 0035994 // response to muscle stretch (PMID:15276478 [TAS]) /// 0019934 // cGMP-mediated signaling (PMID:21873635 [IBA] PANTHER:PTN002679372|RGD:3193) /// 0006182 // cGMP biosynthetic process (PMID:1672777 [IDA]) /// 0007565 // female pregnancy (GO_REF:0000024 [ISS] UniProtKB:P05125) /// 0010753 // positive regulation of cGMP-mediated signaling (GO_REF:0000107 [IEA] UniProtKB:P01161|ensembl:ENSRNOP00000011005) /// 0043508 // negative regulation of JUN kinase activity (PMID:22399583 [IDA]) /// 0071260 // cellular response to mechanical stimulus (GO_REF:0000107 [IEA] UniProtKB:P01161|ensembl:ENSRNOP00000011005) /// 0044267 // cellular protein metabolic process (Reactome:R-HSA-392499 [TAS]) /// 1903766 // positive regulation of potassium ion export across plasma membrane (PMID:8301666 [IDA]) /// 0003085 // negative regulation of systemic arterial blood pressure (PMID:21873635 [IBA] PANTHER:PTN002679372|RGD:3193|RGD:3194) /// 0007218 // neuropeptide signaling pathway (PMID:21873635 [IBA] PANTHER:PTN002679372|UniProtKB:P01160) /// 0007218 // neuropeptide signaling pathway (PMID:19646991 [IDA]) /// 0001666 // response to hypoxia (GO_REF:0000107 [IEA] UniProtKB:P01161|ensembl:ENSRNOP00000011005) /// 0008217 // regulation of blood pressure (PMID:6230082 [IDA]) /// 0014898 // cardiac muscle hypertrophy in response to stress (GO_REF:0000107 [IEA] UniProtKB:P05125|ensembl:ENSMUSP00000099520) /// 0061049 // cell growth involved in cardiac muscle cell development (GO_REF:0000107 [IEA] UniProtKB:P01161|ensembl:ENSRNOP00000011005) /// 0006182 // cGMP biosynthetic process (PMID:21873635 [IBA] PANTHER:PTN002679372|UniProtKB:P01160|UniProtKB:P16860) /// 1902514 // regulation of calcium ion transmembrane transport via high voltage-gated calcium channel (PMID:8301666 [ISS] UniProtKB:P01161) /// 1902261 // positive regulation of delayed rectifier potassium channel activity (PMID:8301666 [IDA]) /// 0042311 // vasodilation (GO_REF:0000043 [IEA] UniProtKB-KW:KW-0840) /// 1903766 // positive regulation of potassium ion export across plasma membrane (PMID:19646991 [IDA]) /// 1903815 // negative regulation of collecting lymphatic vessel constriction (GO_REF:0000107 [IEA] UniProtKB:P01161|ensembl:ENSRNOP00000011005) /// 0060452 // positive regulation of cardiac muscle contraction (PMID:19646991 [IMP]) /// 1901841 // regulation of high voltage-gated calcium channel activity (PMID:8301666 [ISS] UniProtKB:P01161)	0005576 // extracellular region (PMID:14718574 [NAS]) /// 0005576 // extracellular region (Reactome:R-HSA-2032800 [TAS]) /// 0042629 // mast cell granule (GO_REF:0000107 [IEA] UniProtKB:P01161|ensembl:ENSRNOP00000011005) /// 0048471 // perinuclear region of cytoplasm (GO_REF:0000107 [IEA] UniProtKB:P01161|ensembl:ENSRNOP00000011005) /// 0005576 // extracellular region (Reactome:R-HSA-976734 [TAS]) /// 0005615 // extracellular space (PMID:21873635 [IBA] MGI:MGI:97367|PANTHER:PTN002679372|RGD:3194) /// 0062023 /// 0042995 // cell projection (GO_REF:0000044 [IEA] UniProtKB-SubCell:SL-0280) /// 0005737 // cytoplasm (PMID:21873635 [IBA] MGI:MGI:97367|PANTHER:PTN002679372|RGD:3193|RGD:3194) /// 0005576 // extracellular region (Reactome:R-HSA-5578783 [TAS]) /// 0032991 // macromolecular complex (PMID:16870210 [IDA]) /// 0005903 // brush border (GO_REF:0000107 [IEA] UniProtKB:P01161|ensembl:ENSRNOP00000011005) /// 0043204 // perikaryon (GO_REF:0000044 [IEA] UniProtKB-SubCell:SL-0197) /// 0005576 // extracellular region (Reactome:R-HSA-6784598 [TAS]) /// 0005634 // nucleus (PMID:21873635 [IBA] PANTHER:PTN002679372|RGD:3193|RGD:3194) /// 0005576 // extracellular region (Reactome:R-HSA-977136 [TAS])	0005179 // hormone activity (PMID:21873635 [IBA] PANTHER:PTN002679372|RGD:3193|RGD:3194|UniProtKB:P01160) /// 0005102 // receptor binding (PMID:1672777 [IDA]) /// 0005184 // neuropeptide hormone activity (PMID:19646991 [IMP]) /// 0071855 // neuropeptide receptor binding (PMID:19646991 [IMP]) /// 0005515 // protein binding (PMID:25416956 [IPI] UniProtKB:P43365) /// 0051427 // hormone receptor binding (PMID:1660465 [IPI] UniProtKB:P17342) /// 0051427 // hormone receptor binding (PMID:1660465 [IPI] UniProtKB:P16066) /// 0051427 // hormone receptor binding (PMID:21873635 [IBA] PANTHER:PTN002679372|UniProtKB:P01160|UniProtKB:P16860) /// 0005102 // receptor binding (PMID:16870210 [IPI] UniProtKB:P17342) /// 0005515 // protein binding (PMID:25416956 [IPI] UniProtKB:Q9UMX0)	Natriuretic peptides A	NPPA|ANP|PND	protein	20200215	2	0.299967	1	0.151811	2	0.339423	1	0.185284	1	0.160993	2	0.302764	11	1.39568	0	0	4	0.46861	2	0.364565	1	0.202192	6	1.26571	2	0.398262	1	0.230476	2	0.402179
NPPB	1	complement(11857464..11858945)	ENSG00000120937	2.60185	1.53178	0.615212	0.572521	3.82451	4.26033	2.09097	0.000668906	3.3124	10.4272	3.38228	3.78344e-09	NPPB	UniProtKB	P16860	NPPB	0007168 // receptor guanylyl cyclase signaling pathway (PMID:1672777 [IDA]) /// 0007168 // receptor guanylyl cyclase signaling pathway (PMID:21873635 [IBA] PANTHER:PTN002679372|RGD:3193|UniProtKB:P01160|UniProtKB:P16860) /// 0019934 // cGMP-mediated signaling (PMID:21873635 [IBA] PANTHER:PTN002679372|RGD:3193) /// 0006182 // cGMP biosynthetic process (PMID:1672777 [IDA]) /// 0007589 // body fluid secretion (PMID:14960748 [TAS]) /// 0003085 // negative regulation of systemic arterial blood pressure (PMID:21873635 [IBA] PANTHER:PTN002679372|RGD:3193|RGD:3194) /// 0007218 // neuropeptide signaling pathway (PMID:21873635 [IBA] PANTHER:PTN002679372|UniProtKB:P01160) /// 0097746 /// 0035810 // positive regulation of urine volume (PMID:14737067 [TAS]) /// 0007166 // cell surface receptor signaling pathway (PMID:12727915 [NAS]) /// 0035815 // positive regulation of renal sodium excretion (PMID:14960748 [TAS]) /// 0008217 // regulation of blood pressure (PMID:12727915 [NAS]) /// 0016525 // negative regulation of angiogenesis (PMID:14737067 [TAS]) /// 0006182 // cGMP biosynthetic process (PMID:21873635 [IBA] PANTHER:PTN002679372|UniProtKB:P01160|UniProtKB:P16860) /// 0043114 // regulation of vascular permeability (PMID:14737067 [TAS]) /// 0006457 // protein folding (PMID:16870210 [IDA]) /// 0030308 // negative regulation of cell growth (PMID:12727915 [NAS])	0005615 // extracellular space (PMID:21873635 [IBA] MGI:MGI:97367|PANTHER:PTN002679372|RGD:3194) /// 0032991 // macromolecular complex (PMID:23382219 [IDA]) /// 0005615 // extracellular space (PMID:7601467 [NAS]) /// 0005737 // cytoplasm (PMID:21873635 [IBA] MGI:MGI:97367|PANTHER:PTN002679372|RGD:3193|RGD:3194) /// 0032991 // macromolecular complex (PMID:16870210 [IDA]) /// 0005576 // extracellular region (PMID:14960748 [TAS]) /// 0005634 // nucleus (PMID:21873635 [IBA] PANTHER:PTN002679372|RGD:3193|RGD:3194)	0005179 // hormone activity (PMID:21873635 [IBA] PANTHER:PTN002679372|RGD:3193|RGD:3194|UniProtKB:P01160) /// 0005179 // hormone activity (PMID:7601467 [NAS]) /// 0005102 // receptor binding (PMID:1672777 [IDA]) /// 0005515 // protein binding (PMID:31515488 [IPI] UniProtKB:Q7Z3S9) /// 0051427 // hormone receptor binding (PMID:1660465 [IPI] UniProtKB:P17342) /// 0005102 // receptor binding (PMID:12727915 [IPI] UniProtKB:P16066) /// 0005515 // protein binding (PMID:25416956 [IPI] UniProtKB:P25788) /// 0008613 // diuretic hormone activity (PMID:14960748 [TAS]) /// 0051427 // hormone receptor binding (PMID:21873635 [IBA] PANTHER:PTN002679372|UniProtKB:P01160|UniProtKB:P16860) /// 0005515 // protein binding (PMID:25416956 [IPI] UniProtKB:P60411) /// 0005515 // protein binding (PMID:25416956 [IPI] UniProtKB:Q7Z3S9) /// 0005515 // protein binding (PMID:25416956 [IPI] UniProtKB:Q6A162) /// 0005102 // receptor binding (PMID:16870210 [IPI] UniProtKB:P17342)	Natriuretic peptides B	NPPB	protein	20040308	71	16.8456	93	22.3342	63	16.9136	9	2.63794	53	13.4979	63	15.0869	16	3.21143	61	12.3651	48	8.89564	6	1.73014	6	1.91911	2	0.66742	4	1.26004	1	0.364595	5	1.59054
KIAA2013	1	complement(11919591..11926428)	ENSG00000116685	24.7526	-1.07233	-0.100747	0.642947	24.7029	1.02473	0.0352412	0.859521	24.6113	1.01181	0.0169372	0.941271	KIAA2013	UniProtKB	Q8IYS2	KIAA2013		0016021 // integral component of membrane (GO_REF:0000043 [IEA] UniProtKB-KW:KW-0812) /// 0016020 // membrane (PMID:19946888 [HDA])		Uncharacterized protein KIAA2013	KIAA2013	protein	20140627	1653	84.6308	1557	80.6868	1730	100.223	1385	87.5991	1448	79.5768	1644	84.9548	1938	83.9382	2019	88.314	2321	92.8193	1468	91.3445	1237	85.3777	1076	77.4834	1419	96.4569	1375	108.178	1477	101.387
PLOD1	1	11934205..11975538	ENSG00000083444	100.159	1.19606	0.258286	0.227523	97.9917	1.25825	0.331421	0.0401802	93.7169	1.14469	0.194953	0.362656	PLOD1	UniProtKB	Q02809	PLOD1	0008544 // epidermis development (PMID:8449506 [IMP]) /// 0017185 // peptidyl-lysine hydroxylation (PMID:21873635 [IBA] MGI:MGI:1347008|PANTHER:PTN000842962|RGD:621382|UniProtKB:O00469|UniProtKB:O60568|UniProtKB:Q02809) /// 0017185 // peptidyl-lysine hydroxylation (PMID:10934207 [IDA]) /// 0017185 // peptidyl-lysine hydroxylation (PMID:8621606 [IDA]) /// 0055114 // oxidation-reduction process (GO_REF:0000043 [IEA] UniProtKB-KW:KW-0560) /// 0001666 // response to hypoxia (PMID:15174142 [IEP]) /// 0017185 // peptidyl-lysine hydroxylation (PMID:9724729 [IDA]) /// 0017185 // peptidyl-lysine hydroxylation (PMID:9582318 [ISS] UniProtKB:O60568) /// 0006493 // protein O-linked glycosylation (PMID:10934207 [IDA])	0005789 // endoplasmic reticulum membrane (Reactome:R-HSA-1981104 [TAS]) /// 0005783 // endoplasmic reticulum (PMID:21873635 [IBA] FB:FBgn0036147|MGI:MGI:1347008|PANTHER:PTN000842962|UniProtKB:O60568) /// 0005789 // endoplasmic reticulum membrane (Reactome:R-HSA-8948232 [TAS]) /// 1902494 // catalytic complex (GO_REF:0000107 [IEA] UniProtKB:Q9R0E2|ensembl:ENSMUSP00000019199) /// 0030867 // rough endoplasmic reticulum membrane (GO_REF:0000044 [IEA] UniProtKB-SubCell:SL-0237) /// 0070062 // extracellular exosome (PMID:19056867 [HDA])	0008475 // procollagen-lysine 5-dioxygenase activity (PMID:10934207 [IDA]) /// 0033823 // procollagen glucosyltransferase activity (PMID:10934207 [IDA]) /// 0008475 // procollagen-lysine 5-dioxygenase activity (PMID:9724729 [IDA]) /// 0008475 // procollagen-lysine 5-dioxygenase activity (PMID:21873635 [IBA] MGI:MGI:1347008|PANTHER:PTN000842962|RGD:621382|UniProtKB:O00469|UniProtKB:O60568|UniProtKB:Q02809|ZFIN:ZDB-GENE-070326-1) /// 0031418 // L-ascorbic acid binding (GO_REF:0000043 [IEA] UniProtKB-KW:KW-0847) /// 0008475 // procollagen-lysine 5-dioxygenase activity (PMID:9582318 [ISS] UniProtKB:O60568) /// 0005506 // iron ion binding (GO_REF:0000002 [IEA] InterPro:IPR006620) /// 0005515 // protein binding (PMID:26496610 [IPI] UniProtKB:P55795) /// 0005515 // protein binding (PMID:28514442 [IPI] UniProtKB:P55795) /// 0008475 // procollagen-lysine 5-dioxygenase activity (PMID:8621606 [IMP])	Procollagen-lysine,2-oxoglutarate 5-dioxygenase 1	PLOD1|LLH|PLOD	protein	20071002	8004	414.465	7932	415.74	7751	454.157	5475	350.235	5372	298.593	5762	301.151	6662	291.834	6974	308.532	7596	307.237	6310	397.11	4621	322.579	4024	293.076	4332	297.827	4269	339.695	4944	343.245
MFN2	1	11980181..12015211	ENSG00000116688	24.7175	-1.06262	-0.0876313	0.694307	24.8514	1.02495	0.0355532	0.85621	24.7544	1.01352	0.0193772	0.931261	MFN2	UniProtKB	O95140	MFN2	0048662 // negative regulation of smooth muscle cell proliferation (GO_REF:0000024 [ISS] UniProtKB:Q8R500) /// 0016236 // macroautophagy (Reactome:R-HSA-5205685 [TAS]) /// 0007596 // blood coagulation (Reactome:R-HSA-109582 [TAS]) /// 0008053 // mitochondrial fusion (PMID:23921378 [IMP]) /// 1905461 // positive regulation of vascular associated smooth muscle cell apoptotic process (PMID:27640178 [IMP]) /// 0046580 // negative regulation of Ras protein signal transduction (PMID:15322553 [IDA]) /// 0001825 // blastocyst formation (GO_REF:0000107 [IEA] UniProtKB:Q80U63|ensembl:ENSMUSP00000030884) /// 0008053 // mitochondrial fusion (PMID:21873635 [IBA] FB:FBgn0011596|FB:FBgn0029870|MGI:MGI:1914664|MGI:MGI:2442230|PANTHER:PTN000825684|RGD:628843|UniProtKB:O95140|UniProtKB:Q8IWA4|WB:WBGene00001509) /// 0034497 // protein localization to pre-autophagosomal structure (PMID:23455425 [IDA]) /// 0008053 // mitochondrial fusion (PMID:11181170 [NAS]) /// 0051646 // mitochondrion localization (PMID:11181170 [IDA]) /// 0120162 /// 0006626 // protein targeting to mitochondrion (PMID:11181170 [IDA]) /// 1904707 // positive regulation of vascular smooth muscle cell proliferation (PMID:27640178 [IMP]) /// 0061734 // parkin-mediated mitophagy in response to mitochondrial depolarization (GO_REF:0000024 [ISS] UniProtKB:Q80U63) /// 0048593 // camera-type eye morphogenesis (GO_REF:0000107 [IEA] UniProtKB:Q80U63|ensembl:ENSMUSP00000030884) /// 0006915 // apoptotic process (GO_REF:0000043 [IEA] UniProtKB-KW:KW-0053) /// 0008053 // mitochondrial fusion (GO_REF:0000024 [ISS] UniProtKB:Q80U63) /// 0051646 // mitochondrion localization (PMID:21873635 [IBA] PANTHER:PTN000825684|UniProtKB:O95140|UniProtKB:Q8IWA4) /// 0007050 // cell cycle arrest (GO_REF:0000024 [ISS] UniProtKB:Q8R500) /// 0006986 // response to unfolded protein (GO_REF:0000043 [IEA] UniProtKB-KW:KW-0834) /// 0007006 // mitochondrial membrane organization (PMID:11181170 [IDA])	0016021 // integral component of membrane (GO_REF:0000043 [IEA] UniProtKB-KW:KW-0812) /// 0005741 // mitochondrial outer membrane (Reactome:R-HSA-5205663 [TAS]) /// 0005741 // mitochondrial outer membrane (Reactome:R-HSA-5205682 [TAS]) /// 0005741 // mitochondrial outer membrane (Reactome:R-HSA-992703 [TAS]) /// 0015630 // microtubule cytoskeleton (GO_REF:0000107 [IEA] UniProtKB:Q80U63|ensembl:ENSMUSP00000030884) /// 0031306 // intrinsic component of mitochondrial outer membrane (GO_REF:0000024 [ISS] UniProtKB:Q8R500) /// 0005829 // cytosol (GO_REF:0000024 [ISS] UniProtKB:Q8R500) /// 0031306 // intrinsic component of mitochondrial outer membrane (PMID:21873635 [IBA] PANTHER:PTN000825684|RGD:628843|UniProtKB:Q8IWA4) /// 0005739 // mitochondrion (PMID:20871098 [IDA]) /// 0005741 // mitochondrial outer membrane (Reactome:R-HSA-5205649 [TAS]) /// 0005741 // mitochondrial outer membrane (Reactome:R-HSA-5205673 [TAS]) /// 0005739 // mitochondrion (PMID:11181170 [IDA])	0005515 // protein binding (PMID:23620051 [IPI] UniProtKB:O60260) /// 0003924 // GTPase activity (PMID:21873635 [IBA] PANTHER:PTN000049197|SGD:S000000383|UniProtKB:Q8IWA4) /// 0005515 // protein binding (PMID:28514442 [IPI] UniProtKB:Q8IWA4) /// 0005515 // protein binding (PMID:28514442 [IPI] UniProtKB:Q9NX47) /// 0005515 // protein binding (PMID:27059175 [IPI] UniProtKB:Q9Y512) /// 0031625 // ubiquitin protein ligase binding (PMID:16936636 [IPI] UniProtKB:Q9NX47) /// 0005515 // protein binding (PMID:16936636 [IPI] UniProtKB:Q9NX47) /// 0005515 // protein binding (PMID:19052620 [IPI] UniProtKB:Q8IWA4) /// 0005515 // protein binding (PMID:24282027 [IPI] UniProtKB:Q5S007) /// 0005525 // GTP binding (GO_REF:0000043 [IEA] UniProtKB-KW:KW-0342) /// 0005515 // protein binding (PMID:17121834 [IPI] UniProtKB:Q9UJZ1)	Mitofusin-2	MFN2|CPRP1|KIAA0214	protein	20200215	3229	84.3041	3222	85.1461	2430	71.7884	2812	90.6965	3420	95.845	3461	91.2038	4067	89.8266	4064	90.6509	4243	86.5289	3096	98.2387	2674	94.1155	2562	94.0807	2499	86.6248	2388	95.807	2684	93.9525
MIIP	1	12019466..12032045	ENSG00000116691	13.8719	-1.01676	-0.0239728	0.946902	15.517	-1.25411	-0.326667	0.0566973	15.2246	-1.12641	-0.171738	0.47727	MIIP	UniProtKB	Q5JXC2	MIIP	0010972 // negative regulation of G2/M transition of mitotic cell cycle (GO_REF:0000002 [IEA] InterPro:IPR031466) /// 0030336 // negative regulation of cell migration (GO_REF:0000002 [IEA] InterPro:IPR031466)		0005515 // protein binding (PMID:31515488 [IPI] UniProtKB:O75716) /// 0005515 // protein binding (PMID:25416956 [IPI] UniProtKB:O75716)	Migration and invasion-inhibitory protein	MIIP|IIP45	protein	20200418	362	39.461	363	40.052	374	46.1315	325	43.766	322	37.6771	414	45.5502	495	45.6473	609	56.7171	809	68.8835	455	60.2797	419	61.5733	408	62.5547	351	50.7998	333	55.7809	376	54.9531
TNFRSF8	1	12063303..12144207	ENSG00000120949	0.220664	1.40811	0.49376	0.614709	0.232019	1.80704	0.853627	0.239129	0.190029	1.26934	0.344074	0.721962	TNFRSF8	UniProtKB	P28908	TNFRSF8	0008285 // negative regulation of cell proliferation (PMID:10192335 [TAS]) /// 0033209 // tumor necrosis factor-mediated signaling pathway (Reactome:R-HSA-5668541 [TAS]) /// 0045556 // positive regulation of TRAIL biosynthetic process (PMID:16108830 [IDA]) /// 0042535 // positive regulation of tumor necrosis factor biosynthetic process (PMID:16108830 [IDA]) /// 0071260 // cellular response to mechanical stimulus (PMID:19593445 [IEP]) /// 0007165 // signal transduction (PMID:10192335 [TAS]) /// 0043065 // positive regulation of apoptotic process (PMID:16108830 [IDA])	0016021 // integral component of membrane (GO_REF:0000043 [IEA] UniProtKB-KW:KW-0812) /// 0070062 // extracellular exosome (PMID:20458337 [HDA]) /// 0005886 // plasma membrane (GO_REF:0000052 [IDA]) /// 0005737 // cytoplasm (GO_REF:0000044 [IEA] UniProtKB-SubCell:SL-0086) /// 0005886 // plasma membrane (Reactome:R-HSA-8856189 [TAS])	0004888 // transmembrane signaling receptor activity (GO_REF:0000002 [IEA] InterPro:IPR020416)	Tumor necrosis factor receptor superfamily member 8	TNFRSF8|CD30|D1S166E	protein	20200418	15	0.660998	13	0.579843	14	0.698078	5	0.272191	26	1.22983	40	1.7791	5	0.186393	19	0.71532	7	0.240943	18	0.964011	16	0.950491	19	1.17761	3	0.17552	6	0.406296	0	0
TNFRSF1B	1	12166991..12209228	ENSG00000028137	4.289	-1.3858	-0.470717	0.136886	3.87049	1.14656	0.197315	0.548417	4.02298	1.23344	0.302688	0.357211	TNFRSF1B	UniProtKB	P20333	TNFRSF1B	0002739 // regulation of cytokine secretion involved in immune response (GO_REF:0000024 [ISS] UniProtKB:P25119) /// 0010614 // negative regulation of cardiac muscle hypertrophy (GO_REF:0000107 [IEA] UniProtKB:P25119|ensembl:ENSMUSP00000030336) /// 0002724 // regulation of T cell cytokine production (PMID:21873635 [IBA] MGI:MGI:1314883|PANTHER:PTN002933906) /// 0042129 // regulation of T cell proliferation (PMID:21873635 [IBA] MGI:MGI:1314883|PANTHER:PTN002933906) /// 0033209 // tumor necrosis factor-mediated signaling pathway (PMID:24966471 [TAS]) /// 0097191 // extrinsic apoptotic signaling pathway (PMID:21873635 [IBA] MGI:MGI:1314883|PANTHER:PTN002933906) /// 0019221 // cytokine-mediated signaling pathway (Reactome:R-HSA-6785807 [TAS]) /// 0051044 // positive regulation of membrane protein ectodomain proteolysis (PMID:22480688 [IMP]) /// 0071363 // cellular response to growth factor stimulus (GO_REF:0000107 [IEA] UniProtKB:Q80WY6|ensembl:ENSRNOP00000022478) /// 0050779 // RNA destabilization (GO_REF:0000107 [IEA] UniProtKB:P25119|ensembl:ENSMUSP00000030336) /// 0031641 // regulation of myelination (GO_REF:0000024 [ISS] UniProtKB:P25119) /// 0003332 // negative regulation of extracellular matrix constituent secretion (GO_REF:0000024 [ISS] UniProtKB:P25119) /// 0031643 // positive regulation of myelination (PMID:21873635 [IBA] MGI:MGI:1314883|PANTHER:PTN002933906) /// 0071222 // cellular response to lipopolysaccharide (PMID:22480688 [IMP]) /// 0006954 // inflammatory response (GO_REF:0000107 [IEA] UniProtKB:P25119|ensembl:ENSMUSP00000030336) /// 0048714 // positive regulation of oligodendrocyte differentiation (GO_REF:0000024 [ISS] UniProtKB:P25119) /// 0003177 // pulmonary valve development (GO_REF:0000024 [ISS] UniProtKB:P25119) /// 0042129 // regulation of T cell proliferation (GO_REF:0000024 [ISS] UniProtKB:P25119) /// 0048714 // positive regulation of oligodendrocyte differentiation (PMID:21873635 [IBA] MGI:MGI:1314883|PANTHER:PTN002933906) /// 0002739 // regulation of cytokine secretion involved in immune response (PMID:21873635 [IBA] MGI:MGI:1314883|PANTHER:PTN002933906) /// 0033209 // tumor necrosis factor-mediated signaling pathway (Reactome:R-HSA-5668541 [TAS]) /// 0031643 // positive regulation of myelination (GO_REF:0000024 [ISS] UniProtKB:P25119) /// 1902339 // positive regulation of apoptotic process involved in morphogenesis (GO_REF:0000024 [ISS] UniProtKB:P25119) /// 0002724 // regulation of T cell cytokine production (GO_REF:0000024 [ISS] UniProtKB:P25119) /// 2001141 // regulation of RNA biosynthetic process (GO_REF:0000024 [ISS] UniProtKB:P25119) /// 0008630 // intrinsic apoptotic signaling pathway in response to DNA damage (PMID:21873635 [IBA] MGI:MGI:1314883|PANTHER:PTN002933906) /// 1901215 // negative regulation of neuron death (GO_REF:0000024 [ISS] UniProtKB:P25119) /// 0051044 // positive regulation of membrane protein ectodomain proteolysis (PMID:21873635 [IBA] PANTHER:PTN002933906|UniProtKB:P20333) /// 0007568 // aging (GO_REF:0000107 [IEA] UniProtKB:Q80WY6|ensembl:ENSRNOP00000022478) /// 0003176 // aortic valve development (GO_REF:0000024 [ISS] UniProtKB:P25119) /// 0019221 // cytokine-mediated signaling pathway (Reactome:R-HSA-6783783 [TAS]) /// 0060548 // negative regulation of cell death (GO_REF:0000024 [ISS] UniProtKB:P25119) /// 1901215 // negative regulation of neuron death (PMID:21873635 [IBA] MGI:MGI:1314883|PANTHER:PTN002933906) /// 0150098 /// 0150077 /// 0043312 // neutrophil degranulation (Reactome:R-HSA-6798695 [TAS]) /// 0150079	0005886 // plasma membrane (Reactome:R-HSA-5668404 [TAS]) /// 0016021 // integral component of membrane (GO_REF:0000043 [IEA] UniProtKB-KW:KW-0812) /// 0002947 // tumor necrosis factor receptor superfamily complex (PMID:24966471 [TAS]) /// 0005886 // plasma membrane (Reactome:R-HSA-5669097 [TAS]) /// 0005576 // extracellular region (GO_REF:0000044 [IEA] UniProtKB-SubCell:SL-0243) /// 0035579 // specific granule membrane (Reactome:R-HSA-6799350 [TAS]) /// 0005886 // plasma membrane (Reactome:R-HSA-6799350 [TAS]) /// 0005634 // nucleus (GO_REF:0000107 [IEA] UniProtKB:Q80WY6|ensembl:ENSRNOP00000022478) /// 0016020 // membrane (PMID:24966471 [TAS]) /// 0048471 // perinuclear region of cytoplasm (GO_REF:0000107 [IEA] UniProtKB:Q80WY6|ensembl:ENSRNOP00000022478) /// 0005886 // plasma membrane (Reactome:R-HSA-8937654 [TAS]) /// 0045121 // membrane raft (PMID:17010968 [IDA]) /// 0043196 // varicosity (GO_REF:0000107 [IEA] UniProtKB:Q80WY6|ensembl:ENSRNOP00000022478) /// 0005886 // plasma membrane (Reactome:R-HSA-6790022 [TAS]) /// 0005886 // plasma membrane (Reactome:R-HSA-5668454 [TAS]) /// 0005886 // plasma membrane (Reactome:R-HSA-5668481 [TAS]) /// 0043025 // neuronal cell body (GO_REF:0000107 [IEA] UniProtKB:Q80WY6|ensembl:ENSRNOP00000022478) /// 0005886 // plasma membrane (Reactome:R-HSA-5668417 [TAS]) /// 0005886 // plasma membrane (Reactome:R-HSA-5668414 [TAS]) /// 0005886 // plasma membrane (Reactome:R-HSA-5668467 [TAS])	0005515 // protein binding (PMID:14743216 [IPI] UniProtKB:P01375) /// 0031625 // ubiquitin protein ligase binding (PMID:11279055 [IPI] UniProtKB:Q12933) /// 0043120 // tumor necrosis factor binding (PMID:21873635 [IBA] PANTHER:PTN002933906|UniProtKB:P20333) /// 0005515 // protein binding (PMID:24070898 [IPI] UniProtKB:P01375) /// 0005031 // tumor necrosis factor-activated receptor activity (PMID:21873635 [IBA] MGI:MGI:1314883|PANTHER:PTN002933906|RGD:621238) /// 0005515 // protein binding (PMID:11244088 [IPI] UniProtKB:P37198) /// 0005515 // protein binding (PMID:8069916 [IPI] UniProtKB:Q12933) /// 0005515 // protein binding (PMID:10848577 [IPI] UniProtKB:P42224) /// 0005515 // protein binding (PMID:25609706 [IPI] UniProtKB:Q9NQH7) /// 0031625 // ubiquitin protein ligase binding (PMID:11279055 [IPI] UniProtKB:O94972) /// 0043120 // tumor necrosis factor binding (PMID:9435233 [IPI] UniProtKB:P01375) /// 0005515 // protein binding (PMID:24070898 [IPI] UniProtKB:P28799) /// 0005515 // protein binding (PMID:14743216 [IPI] UniProtKB:Q12933)	Tumor necrosis factor receptor superfamily member 1B	TNFRSF1B|TNFBR|TNFR2	protein	20180920	243	11.0383	263	12.0923	282	14.4948	158	8.86638	399	19.455	469	21.503	294	11.2978	428	16.6103	512	18.1665	126	6.95611	265	16.2278	137	8.75298	293	17.6709	190	13.2627	253	15.4085
VPS13D	1	12230030..12512047	ENSG00000048707	2.66255	1.37778	0.462341	0.00476142	2.27938	1.05825	0.081684	0.714005	2.45812	-1.10137	-0.139306	0.542663	VPS13D	UniProtKB	Q5THJ4	VPS13D	0007005 // mitochondrion organization (PMID:21873635 [IBA] FB:FBgn0052113|PANTHER:PTN002497134|UniProtKB:Q5THJ4) /// 1901526 // positive regulation of macromitophagy (PMID:29307555 [IMP]) /// 0006623 // protein targeting to vacuole (PMID:21873635 [IBA] PANTHER:PTN000414878|SGD:S000003963) /// 0007005 // mitochondrion organization (PMID:29307555 [IMP]) /// 0007005 // mitochondrion organization (PMID:29604224 [IMP]) /// 0045053 // protein retention in Golgi apparatus (PMID:21873635 [IBA] PANTHER:PTN000414878|SGD:S000003963)	0019898 // extrinsic component of membrane (PMID:21873635 [IBA] PANTHER:PTN000414878|SGD:S000003963) /// 0070062 // extracellular exosome (PMID:19056867 [HDA])		Vacuolar protein sorting-associated protein 13D	VPS13D|KIAA0453	protein	20181031	903	8.99528	976	9.84091	735	8.28479	582	7.16217	713	7.62393	718	7.21908	879	7.40741	828	7.04685	778	6.0536	950	11.5014	855	11.4819	764	10.7044	585	7.7371	436	6.67414	574	7.66627
DHRS3	1	complement(12567910..12618210)	ENSG00000162496	5.74864	-3.29472	-1.72016	0.00672727	4.43786	1.25519	0.327905	0.71202	5.93707	4.34186	2.11831	0.000126275	DHRS3	UniProtKB	O75911	DHRS3	0042572 // retinol metabolic process (PMID:9705317 [TAS]) /// 0060411 // cardiac septum morphogenesis (GO_REF:0000107 [IEA] UniProtKB:O88876|ensembl:ENSMUSP00000122552) /// 0048385 // regulation of retinoic acid receptor signaling pathway (PMID:21873635 [IBA] MGI:MGI:1315215|PANTHER:PTN001212934|ZFIN:ZDB-GENE-040801-217) /// 0001523 // retinoid metabolic process (Reactome:R-HSA-2187335 [TAS]) /// 0007601 // visual perception (PMID:9705317 [TAS]) /// 0030278 // regulation of ossification (GO_REF:0000107 [IEA] UniProtKB:O88876|ensembl:ENSMUSP00000122552) /// 0003151 // outflow tract morphogenesis (GO_REF:0000107 [IEA] UniProtKB:O88876|ensembl:ENSMUSP00000122552) /// 0060021 // palate development (GO_REF:0000107 [IEA] UniProtKB:O88876|ensembl:ENSMUSP00000122552) /// 0022900 // electron transport chain (GO_REF:0000108 [IEA] GO:0009055) /// 0048387 // negative regulation of retinoic acid receptor signaling pathway (GO_REF:0000107 [IEA] UniProtKB:O88876|ensembl:ENSMUSP00000122552) /// 0060349 // bone morphogenesis (GO_REF:0000107 [IEA] UniProtKB:O88876|ensembl:ENSMUSP00000122552) /// 0001523 // retinoid metabolic process (PMID:21873635 [IBA] MGI:MGI:1315215|PANTHER:PTN001212934)	0016021 // integral component of membrane (GO_REF:0000043 [IEA] UniProtKB-KW:KW-0812) /// 0005811 // lipid particle (PMID:21873635 [IBA] FB:FBgn0029994|MGI:MGI:2140804|PANTHER:PTN001549090|UniProtKB:Q7Z5P4|UniProtKB:Q8NBQ5|WB:WBGene00000967) /// 0005789 // endoplasmic reticulum membrane (Reactome:R-HSA-5419165 [TAS]) /// 0042622 // photoreceptor outer segment membrane (Reactome:R-HSA-2465940 [TAS])	0016616 // oxidoreductase activity, acting on the CH-OH group of donors, NAD or NADP as acceptor (PMID:21873635 [IBA] MGI:MGI:1315215|MGI:MGI:1924238|PANTHER:PTN000671705|UniProtKB:Q8IZV5|UniProtKB:Q8N3Y7) /// 0004745 // retinol dehydrogenase activity (PMID:21873635 [IBA] MGI:MGI:1315215|PANTHER:PTN001212934) /// 0000166 // nucleotide binding (PMID:9705317 [TAS]) /// 0009055 // electron carrier activity (PMID:9705317 [TAS]) /// 0052650 // NADP-retinol dehydrogenase activity (Reactome:R-HSA-2465940 [TAS])	Short-chain dehydrogenase/reductase 3	DHRS3|RDH17|SDR16C1|UNQ2424/PRO4983	protein	20030904	86	5.23421	77	4.74353	183	12.6029	32	2.40601	525	34.2985	647	39.7454	472	24.3022	645	33.539	784	37.2714	15	1.10954	135	11.0766	48	4.10899	123	9.93924	34	3.1799	33	2.69285
AADACL4	1	12644085..12667076	ENSG00000204518	0	#N/A	#N/A	#N/A	0	#N/A	#N/A	#N/A	0	#N/A	#N/A	#N/A	AADACL4	UniProtKB	Q5VUY2	AADACL4	0009056 // catabolic process (PMID:21873635 [IBA] PANTHER:PTN000546123|UniProtKB:P9WK87)	0016021 // integral component of membrane (GO_REF:0000043 [IEA] UniProtKB-KW:KW-0812)	0034338 // short-chain carboxylesterase activity (PMID:21873635 [IBA] PANTHER:PTN000546472|UniProtKB:P9WK87) /// 0016787 // hydrolase activity (PMID:21873635 [IBA] PANTHER:PTN000546123|UniProtKB:P22760|UniProtKB:P23872)	Arylacetamide deacetylase-like 4	AADACL4	protein	20200418	0	0	0	0	0	0	0	0	0	0	0	0	0	0	0	0	0	0	0	0	0	0	0	0	0	0	0	0	0	0
AADACL3	1	12716110..12728760	ENSG00000188984	0	#N/A	#N/A	#N/A	0	#N/A	#N/A	#N/A	0	#N/A	#N/A	#N/A	AADACL3	UniProtKB	Q5VUY0	AADACL3	0009056 // catabolic process (PMID:21873635 [IBA] PANTHER:PTN000546123|UniProtKB:P9WK87)	0016021 // integral component of membrane (GO_REF:0000002 [IEA] InterPro:IPR017157)	0034338 // short-chain carboxylesterase activity (PMID:21873635 [IBA] PANTHER:PTN000546472|UniProtKB:P9WK87) /// 0016787 // hydrolase activity (PMID:21873635 [IBA] PANTHER:PTN000546123|UniProtKB:P22760|UniProtKB:P23872)	Arylacetamide deacetylase-like 3	AADACL3	protein	20200418	0	0	0	0	0	0	0	0	0	0	0	0	0	0	0	0	0	0	0	0	0	0	0	0	0	0	0	0	0	0
CFAP107	1	12746200..12763699	ENSG00000157330	0	#N/A	#N/A	#N/A	0	#N/A	#N/A	#N/A	0	#N/A	#N/A	#N/A												0	0	0	0	0	0	0	0	0	0	0	0	0	0	0	0	0	0	0	0	0	0	0	0	0	0	0	0	0	0
PRAMEF12	1	12773738..12777906	ENSG00000116726	0	#N/A	#N/A	#N/A	0	#N/A	#N/A	#N/A	0	#N/A	#N/A	#N/A	PRAMEF12	UniProtKB	O95522	PRAMEF12	0045892 // negative regulation of transcription, DNA-templated (GO_REF:0000002 [IEA] InterPro:IPR026271) /// 0008284 // positive regulation of cell proliferation (GO_REF:0000002 [IEA] InterPro:IPR026271) /// 0043066 // negative regulation of apoptotic process (GO_REF:0000002 [IEA] InterPro:IPR026271) /// 0045596 // negative regulation of cell differentiation (GO_REF:0000002 [IEA] InterPro:IPR026271)	0005737 // cytoplasm (PMID:21873635 [IBA] MGI:MGI:1890541|MGI:MGI:2679150|PANTHER:PTN002306527|UniProtKB:Q15048)		PRAME family member 12	PRAMEF12	protein	20200418	0	0	0	0	0	0	0	0	0	0	0	0	0	0	0	0	0	0	0	0	0	0	0	0	0	0	0	0	0	0
PRAMEF1	1	12791397..12796628	ENSG00000116721	0.00340322	1.29079	0.368251	#N/A	0.00340322	1.30765	0.386979	#N/A	0.00429199	2.70511	1.43569	#N/A	PRAMEF1	UniProtKB	O95521	PRAMEF1	0045892 // negative regulation of transcription, DNA-templated (GO_REF:0000002 [IEA] InterPro:IPR026271) /// 0008284 // positive regulation of cell proliferation (GO_REF:0000002 [IEA] InterPro:IPR026271) /// 0043066 // negative regulation of apoptotic process (GO_REF:0000002 [IEA] InterPro:IPR026271) /// 0045596 // negative regulation of cell differentiation (GO_REF:0000002 [IEA] InterPro:IPR026271)	0005737 // cytoplasm (PMID:21873635 [IBA] MGI:MGI:1890541|MGI:MGI:2679150|PANTHER:PTN002306527|UniProtKB:Q15048)		PRAME family member 1	PRAMEF1	protein	20200418	0	0	1	0.0787166	0	0	0	0	0	0	0	0	0	0	1	0.0664425	0	0	0	0	0	0	0	0	0	0	0	0	0	0
PRAMEF11	1	complement(12824605..12831410)	ENSG00000239810	0	#N/A	#N/A	#N/A	0	#N/A	#N/A	#N/A	0	#N/A	#N/A	#N/A	PRAMEF11	UniProtKB	O60813	PRAMEF11	0045892 // negative regulation of transcription, DNA-templated (GO_REF:0000002 [IEA] InterPro:IPR026271) /// 0008284 // positive regulation of cell proliferation (GO_REF:0000002 [IEA] InterPro:IPR026271) /// 0043066 // negative regulation of apoptotic process (GO_REF:0000002 [IEA] InterPro:IPR026271) /// 0045596 // negative regulation of cell differentiation (GO_REF:0000002 [IEA] InterPro:IPR026271)	0005737 // cytoplasm (PMID:21873635 [IBA] MGI:MGI:1890541|MGI:MGI:2679150|PANTHER:PTN002306527|UniProtKB:Q15048)		PRAME family member 11	PRAMEF11	protein	20200418	0	0	0	0	0	0	0	0	0	0	0	0	0	0	0	0	0	0	0	0	0	0	0	0	0	0	0	0	0	0
HNRNPCL1	1	complement(12847377..12848720)	ENSG00000179172	0	#N/A	#N/A	#N/A	0	#N/A	#N/A	#N/A	0	#N/A	#N/A	#N/A	HNRNPCL1	UniProtKB	O60812	HNRNPCL1		0005634 // nucleus (PMID:21873635 [IBA] MGI:MGI:107795|MGI:MGI:97850|PANTHER:PTN001018008|RGD:1309982|UniProtKB:P07910|UniProtKB:Q9UKM9)	0003723 // RNA binding (PMID:21873635 [IBA] MGI:MGI:107795|MGI:MGI:97850|PANTHER:PTN001018008|RGD:1309982|UniProtKB:P07910) /// 0003723 // RNA binding (PMID:22681889 [HDA])	Heterogeneous nuclear ribonucleoprotein C-like 1	HNRNPCL1|HNRPCL1	protein	20140203	0	0	0	0	0	0	0	0	0	0	0	0	0	0	0	0	0	0	0	0	0	0	0	0	0	0	0	0	0	0
PRAMEF2	1	12857086..12861909	ENSG00000120952	0	#N/A	#N/A	#N/A	0	#N/A	#N/A	#N/A	0	#N/A	#N/A	#N/A	PRAMEF2	UniProtKB	O60811	PRAMEF2	0045892 // negative regulation of transcription, DNA-templated (GO_REF:0000002 [IEA] InterPro:IPR026271) /// 0008284 // positive regulation of cell proliferation (GO_REF:0000002 [IEA] InterPro:IPR026271) /// 0043066 // negative regulation of apoptotic process (GO_REF:0000002 [IEA] InterPro:IPR026271) /// 0045596 // negative regulation of cell differentiation (GO_REF:0000002 [IEA] InterPro:IPR026271)	0005737 // cytoplasm (PMID:21873635 [IBA] MGI:MGI:1890541|MGI:MGI:2679150|PANTHER:PTN002306527|UniProtKB:Q15048)		PRAME family member 2	PRAMEF2	protein	20200418	0	0	0	0	0	0	0	0	0	0	0	0	0	0	0	0	0	0	0	0	0	0	0	0	0	0	0	0	0	0
PRAMEF4	1	complement(12879212..12886201)	ENSG00000243073	0	#N/A	#N/A	#N/A	0	#N/A	#N/A	#N/A	0	#N/A	#N/A	#N/A	PRAMEF4	UniProtKB	O60810	PRAMEF4	0045892 // negative regulation of transcription, DNA-templated (GO_REF:0000002 [IEA] InterPro:IPR026271) /// 0008284 // positive regulation of cell proliferation (GO_REF:0000002 [IEA] InterPro:IPR026271) /// 0043066 // negative regulation of apoptotic process (GO_REF:0000002 [IEA] InterPro:IPR026271) /// 0045596 // negative regulation of cell differentiation (GO_REF:0000002 [IEA] InterPro:IPR026271)	0005737 // cytoplasm (PMID:21873635 [IBA] MGI:MGI:1890541|MGI:MGI:2679150|PANTHER:PTN002306527|UniProtKB:Q15048)		PRAME family member 4	PRAMEF4	protein	20200418	0	0	0	0	0	0	0	0	0	0	0	0	0	0	0	0	0	0	0	0	0	0	0	0	0	0	0	0	0	0
PRAMEF10	1	complement(12892896..12898270)	ENSG00000187545	0	#N/A	#N/A	#N/A	0	#N/A	#N/A	#N/A	0	#N/A	#N/A	#N/A	PRAMEF10	UniProtKB	O60809	PRAMEF10	0045892 // negative regulation of transcription, DNA-templated (GO_REF:0000002 [IEA] InterPro:IPR026271) /// 0008284 // positive regulation of cell proliferation (GO_REF:0000002 [IEA] InterPro:IPR026271) /// 0043066 // negative regulation of apoptotic process (GO_REF:0000002 [IEA] InterPro:IPR026271) /// 0045596 // negative regulation of cell differentiation (GO_REF:0000002 [IEA] InterPro:IPR026271)	0005737 // cytoplasm (PMID:21873635 [IBA] MGI:MGI:1890541|MGI:MGI:2679150|PANTHER:PTN002306527|UniProtKB:Q15048)		PRAME family member 10	PRAMEF10	protein	20200418	0	0	0	0	0	0	0	0	0	0	0	0	0	0	0	0	0	0	0	0	0	0	0	0	0	0	0	0	0	0
PRAMEF7	1	12916610..12920751	ENSG00000204510	0	#N/A	#N/A	#N/A	0	#N/A	#N/A	#N/A	0	#N/A	#N/A	#N/A	PRAMEF7	UniProtKB	Q5VXH5	PRAMEF7	0045892 // negative regulation of transcription, DNA-templated (GO_REF:0000002 [IEA] InterPro:IPR026271) /// 0008284 // positive regulation of cell proliferation (GO_REF:0000002 [IEA] InterPro:IPR026271) /// 0043066 // negative regulation of apoptotic process (GO_REF:0000002 [IEA] InterPro:IPR026271) /// 0045596 // negative regulation of cell differentiation (GO_REF:0000002 [IEA] InterPro:IPR026271)	0005737 // cytoplasm (PMID:21873635 [IBA] MGI:MGI:1890541|MGI:MGI:2679150|PANTHER:PTN002306527|UniProtKB:Q15048)		PRAME family member 7	PRAMEF7	protein	20200418	0	0	0	0	0	0	0	0	0	0	0	0	0	0	0	0	0	0	0	0	0	0	0	0	0	0	0	0	0	0
PRAMEF6	1	complement(12938472..12947580)	ENSG00000232423	0	#N/A	#N/A	#N/A	0	#N/A	#N/A	#N/A	0	#N/A	#N/A	#N/A	PRAMEF6	UniProtKB	Q5VXH4	PRAMEF6	0045892 // negative regulation of transcription, DNA-templated (GO_REF:0000002 [IEA] InterPro:IPR026271) /// 0008284 // positive regulation of cell proliferation (GO_REF:0000002 [IEA] InterPro:IPR026271) /// 0043066 // negative regulation of apoptotic process (GO_REF:0000002 [IEA] InterPro:IPR026271) /// 0045596 // negative regulation of cell differentiation (GO_REF:0000002 [IEA] InterPro:IPR026271)	0005737 // cytoplasm (PMID:21873635 [IBA] MGI:MGI:1890541|MGI:MGI:2679150|PANTHER:PTN002306527|UniProtKB:Q15048)		PRAME family member 6	PRAMEF6	protein	20200418	0	0	0	0	0	0	0	0	0	0	0	0	0	0	0	0	0	0	0	0	0	0	0	0	0	0	0	0	0	0
PRAMEF27	1	complement(13049476..13056575)	ENSG00000274764	0	#N/A	#N/A	#N/A	0	#N/A	#N/A	#N/A	0	#N/A	#N/A	#N/A	PRAMEF27	UniProtKB	A3QJZ7	PRAMEF27	0045892 // negative regulation of transcription, DNA-templated (GO_REF:0000002 [IEA] InterPro:IPR026271) /// 0008284 // positive regulation of cell proliferation (GO_REF:0000002 [IEA] InterPro:IPR026271) /// 0043066 // negative regulation of apoptotic process (GO_REF:0000002 [IEA] InterPro:IPR026271) /// 0045596 // negative regulation of cell differentiation (GO_REF:0000002 [IEA] InterPro:IPR026271)	0005737 // cytoplasm (PMID:21873635 [IBA] MGI:MGI:1890541|MGI:MGI:2679150|PANTHER:PTN002306527|UniProtKB:Q15048)		PRAME family member 27	PRAMEF27	protein	20200418	0	0	0	0	0	0	0	0	0	0	0	0	0	0	0	0	0	0	0	0	0	0	0	0	0	0	0	0	0	0
HNRNPCL3	1	13060769..13062878	ENSG00000277058	0	#N/A	#N/A	#N/A	0	#N/A	#N/A	#N/A	0	#N/A	#N/A	#N/A	HNRNPCL3	UniProtKB	B7ZW38	HNRNPCL3		0005634 // nucleus (PMID:21873635 [IBA] MGI:MGI:107795|MGI:MGI:97850|PANTHER:PTN001018008|RGD:1309982|UniProtKB:P07910|UniProtKB:Q9UKM9)	0003723 // RNA binding (PMID:21873635 [IBA] MGI:MGI:107795|MGI:MGI:97850|PANTHER:PTN001018008|RGD:1309982|UniProtKB:P07910)	Heterogeneous nuclear ribonucleoprotein C-like 3	UniProtKB:B7ZW38|PTN002493509	protein	20170228	0	0	0	0	0	0	0	0	0	0	0	0	0	0	0	0	0	0	0	0	0	0	0	0	0	0	0	0	0	0
PRAMEF25	1	13068677..13077884	ENSG00000229571	0	#N/A	#N/A	#N/A	0	#N/A	#N/A	#N/A	0	#N/A	#N/A	#N/A	PRAMEF25	UniProtKB	A6NGN4	PRAMEF25	0045892 // negative regulation of transcription, DNA-templated (GO_REF:0000002 [IEA] InterPro:IPR026271) /// 0008284 // positive regulation of cell proliferation (GO_REF:0000002 [IEA] InterPro:IPR026271) /// 0043066 // negative regulation of apoptotic process (GO_REF:0000002 [IEA] InterPro:IPR026271) /// 0045596 // negative regulation of cell differentiation (GO_REF:0000002 [IEA] InterPro:IPR026271)	0005737 // cytoplasm (PMID:21873635 [IBA] MGI:MGI:1890541|MGI:MGI:2679150|PANTHER:PTN002306527|UniProtKB:Q15048)		PRAME family member 25	PRAMEF25	protein	20200418	0	0	0	0	0	0	0	0	0	0	0	0	0	0	0	0	0	0	0	0	0	0	0	0	0	0	0	0	0	0
HNRNPCL2	1	complement(13115488..13116854)	ENSG00000275774	0	#N/A	#N/A	#N/A	0	#N/A	#N/A	#N/A	0	#N/A	#N/A	#N/A	HNRNPCL2	UniProtKB	B2RXH8, A0A0G2JNQ3	HNRNPCL2		0005634 // nucleus (PMID:21873635 [IBA] MGI:MGI:107795|MGI:MGI:97850|PANTHER:PTN001018008|RGD:1309982|UniProtKB:P07910|UniProtKB:Q9UKM9)	0003723 // RNA binding (PMID:21873635 [IBA] MGI:MGI:107795|MGI:MGI:97850|PANTHER:PTN001018008|RGD:1309982|UniProtKB:P07910) /// 0003723 // RNA binding (GO_REF:0000104 [IEA] UniRule:UR000414619)	RRM domain-containing protein	HNRNPCL2	protein	20200418	0	0	0	0	0	0	0	0	0	0	0	0	0	0	0	0	0	0	0	0	0	0	0	0	0	0	0	0	0	0
PRAMEF26	1	complement(13148905..13158116)	ENSG00000280267	0	#N/A	#N/A	#N/A	0	#N/A	#N/A	#N/A	0	#N/A	#N/A	#N/A	PRAMEF26	UniProtKB	H0Y7S4	PRAMEF26		0005737 // cytoplasm (PMID:21873635 [IBA] MGI:MGI:1890541|MGI:MGI:2679150|PANTHER:PTN002306527|UniProtKB:Q15048)		Putative PRAME family member 26	UniProtKB:H0Y7S4|PTN002494334	protein	20180620	0	0	0	0	0	0	0	0	0	0	0	0	0	0	0	0	0	0	0	0	0	0	0	0	0	0	0	0	0	0
HNRNPCL4	1	complement(13163914..13165631)	ENSG00000179412	0	#N/A	#N/A	#N/A	0	#N/A	#N/A	#N/A	0	#N/A	#N/A	#N/A	HNRNPCL4	UniProtKB	P0DMR1	HNRNPCL4		0005634 // nucleus (PMID:21873635 [IBA] MGI:MGI:107795|MGI:MGI:97850|PANTHER:PTN001018008|RGD:1309982|UniProtKB:P07910|UniProtKB:Q9UKM9)	0003723 // RNA binding (PMID:21873635 [IBA] MGI:MGI:107795|MGI:MGI:97850|PANTHER:PTN001018008|RGD:1309982|UniProtKB:P07910)	Heterogeneous nuclear ribonucleoprotein C-like 4	UniProtKB:P0DMR1|PTN002493510	protein	20170228	0	0	0	0	0	0	0	0	0	0	0	0	0	0	0	0	0	0	0	0	0	0	0	0	0	0	0	0	0	0
PRAMEF9	1	13171848..13179459	ENSG00000204505	0	#N/A	#N/A	#N/A	0	#N/A	#N/A	#N/A	0	#N/A	#N/A	#N/A	PRAMEF9	UniProtKB	A0A0G2JP20	PRAMEF9	0045892 // negative regulation of transcription, DNA-templated (GO_REF:0000002 [IEA] InterPro:IPR026271) /// 0008284 // positive regulation of cell proliferation (GO_REF:0000002 [IEA] InterPro:IPR026271) /// 0043066 // negative regulation of apoptotic process (GO_REF:0000002 [IEA] InterPro:IPR026271) /// 0045596 // negative regulation of cell differentiation (GO_REF:0000002 [IEA] InterPro:IPR026271)			PRAME family member 9/15	PRAMEF9	protein	20200418	0	0	0	0	0	0	0	0	0	0	0	0	0	0	0	0	0	0	0	0	0	0	0	0	0	0	0	0	0	0
PRAMEF13	1	complement(13196188..13201409)	ENSG00000279169	0	#N/A	#N/A	#N/A	0	#N/A	#N/A	#N/A	0	#N/A	#N/A	#N/A	PRAMEF13	UniProtKB	Q5VWM6	PRAMEF13	0045892 // negative regulation of transcription, DNA-templated (GO_REF:0000002 [IEA] InterPro:IPR026271) /// 0008284 // positive regulation of cell proliferation (GO_REF:0000002 [IEA] InterPro:IPR026271) /// 0043066 // negative regulation of apoptotic process (GO_REF:0000002 [IEA] InterPro:IPR026271) /// 0045596 // negative regulation of cell differentiation (GO_REF:0000002 [IEA] InterPro:IPR026271)	0005737 // cytoplasm (PMID:21873635 [IBA] MGI:MGI:1890541|MGI:MGI:2679150|PANTHER:PTN002306527|UniProtKB:Q15048)		Putative PRAME family member 13	PRAMEF13	protein	20200418	0	0	0	0	0	0	0	0	0	0	0	0	0	0	0	0	0	0	0	0	0	0	0	0	0	0	0	0	0	0
PRAMEF18	1	complement(13222695..13226154)	ENSG00000279804	0.0047913	2.40364	1.26522	#N/A	0.0031942	-1.76213	-0.817318	#N/A	0.0047913	-2.49947	-1.32162	#N/A	PRAMEF18	UniProtKB	Q5VWM3	PRAMEF18	0045892 // negative regulation of transcription, DNA-templated (GO_REF:0000002 [IEA] InterPro:IPR026271) /// 0008284 // positive regulation of cell proliferation (GO_REF:0000002 [IEA] InterPro:IPR026271) /// 0043066 // negative regulation of apoptotic process (GO_REF:0000002 [IEA] InterPro:IPR026271) /// 0045596 // negative regulation of cell differentiation (GO_REF:0000002 [IEA] InterPro:IPR026271)	0005737 // cytoplasm (PMID:21873635 [IBA] MGI:MGI:1890541|MGI:MGI:2679150|PANTHER:PTN002306527|UniProtKB:Q15048)		PRAME family member 18	PRAMEF18	protein	20200418	0	0	0	0	0	0	0	0	0	0	0	0	0	0	0	0	0	0	0	0	1	0.106567	0	0	0	0	0	0	0	0
PRAMEF5	1	13254198..13263435	ENSG00000270601	0	#N/A	#N/A	#N/A	0	#N/A	#N/A	#N/A	0	#N/A	#N/A	#N/A	PRAMEF5	UniProtKB	Q5TYX0	PRAMEF5	0045892 // negative regulation of transcription, DNA-templated (GO_REF:0000002 [IEA] InterPro:IPR026271) /// 0008284 // positive regulation of cell proliferation (GO_REF:0000002 [IEA] InterPro:IPR026271) /// 0043066 // negative regulation of apoptotic process (GO_REF:0000002 [IEA] InterPro:IPR026271) /// 0045596 // negative regulation of cell differentiation (GO_REF:0000002 [IEA] InterPro:IPR026271)	0005737 // cytoplasm (PMID:21873635 [IBA] MGI:MGI:1890541|MGI:MGI:2679150|PANTHER:PTN002306527|UniProtKB:Q15048)		PRAME family member 5	PRAMEF5|PRAMEF23|PRAMEF5L	protein	20200418	0	0	0	0	0	0	0	0	0	0	0	0	0	0	0	0	0	0	0	0	0	0	0	0	0	0	0	0	0	0
PRAMEF8	1	complement(13281304..13285137)	ENSG00000182330	0.00508101	2.4036	1.26519	#N/A	0.00508101	2.48758	1.31474	#N/A	0.00338734	1.87293	0.905299	#N/A	PRAMEF8	UniProtKB	Q5VWM4	PRAMEF8	0045892 // negative regulation of transcription, DNA-templated (GO_REF:0000002 [IEA] InterPro:IPR026271) /// 0008284 // positive regulation of cell proliferation (GO_REF:0000002 [IEA] InterPro:IPR026271) /// 0043066 // negative regulation of apoptotic process (GO_REF:0000002 [IEA] InterPro:IPR026271) /// 0045596 // negative regulation of cell differentiation (GO_REF:0000002 [IEA] InterPro:IPR026271)	0005737 // cytoplasm (PMID:21873635 [IBA] MGI:MGI:1890541|MGI:MGI:2679150|PANTHER:PTN002306527|UniProtKB:Q15048)		PRAME family member 8	PRAMEF8|PRAMEF24	protein	20200418	0	0	0	0	1	0.117987	0	0	0	0	0	0	0	0	0	0	0	0	0	0	0	0	0	0	0	0	0	0	0	0
PRAMEF33	1	13303539..13308907	ENSG00000237700	0	#N/A	#N/A	#N/A	0	#N/A	#N/A	#N/A	0	#N/A	#N/A	#N/A	PRAMEF33	UniProtKB	A0A0G2JMD5	PRAMEF33	0045892 // negative regulation of transcription, DNA-templated (GO_REF:0000002 [IEA] InterPro:IPR026271) /// 0008284 // positive regulation of cell proliferation (GO_REF:0000002 [IEA] InterPro:IPR026271) /// 0043066 // negative regulation of apoptotic process (GO_REF:0000002 [IEA] InterPro:IPR026271) /// 0045596 // negative regulation of cell differentiation (GO_REF:0000002 [IEA] InterPro:IPR026271)	0005737 // cytoplasm (PMID:21873635 [IBA] MGI:MGI:1890541|MGI:MGI:2679150|PANTHER:PTN002306527|UniProtKB:Q15048)		PRAME family member 33	PRAMEF33	protein	20200418	0	0	0	0	0	0	0	0	0	0	0	0	0	0	0	0	0	0	0	0	0	0	0	0	0	0	0	0	0	0
PRAMEF15	1	13315581..13322598	ENSG00000204501	0.00877803	3.80504	1.92791	#N/A	0.00877803	3.89557	1.96183	#N/A	0.00585202	2.70524	1.43576	#N/A	PRAMEF15	UniProtKB	Q5VWM5	PRAMEF15	0045892 // negative regulation of transcription, DNA-templated (GO_REF:0000002 [IEA] InterPro:IPR026271) /// 0008284 // positive regulation of cell proliferation (GO_REF:0000002 [IEA] InterPro:IPR026271) /// 0043066 // negative regulation of apoptotic process (GO_REF:0000002 [IEA] InterPro:IPR026271) /// 0045596 // negative regulation of cell differentiation (GO_REF:0000002 [IEA] InterPro:IPR026271)	0005737 // cytoplasm (PMID:21873635 [IBA] MGI:MGI:1890541|MGI:MGI:2679150|PANTHER:PTN002306527|UniProtKB:Q15048)		PRAME family member 9/15	PRAMEF15|PRAMEF9	protein	20200418	0	0	0	0	2	0.203836	0	0	0	0	0	0	0	0	0	0	0	0	0	0	0	0	0	0	0	0	0	0	0	0
PRAMEF14	1	complement(13341892..13347134)	ENSG00000204481	0	#N/A	#N/A	#N/A	0	#N/A	#N/A	#N/A	0	#N/A	#N/A	#N/A	PRAMEF14	UniProtKB	Q5SWL7	PRAMEF14	0045892 // negative regulation of transcription, DNA-templated (GO_REF:0000002 [IEA] InterPro:IPR026271) /// 0008284 // positive regulation of cell proliferation (GO_REF:0000002 [IEA] InterPro:IPR026271) /// 0043066 // negative regulation of apoptotic process (GO_REF:0000002 [IEA] InterPro:IPR026271) /// 0045596 // negative regulation of cell differentiation (GO_REF:0000002 [IEA] InterPro:IPR026271)	0005737 // cytoplasm (PMID:21873635 [IBA] MGI:MGI:1890541|MGI:MGI:2679150|PANTHER:PTN002306527|UniProtKB:Q15048)		PRAME family member 14	PRAMEF14	protein	20200418	0	0	0	0	0	0	0	0	0	0	0	0	0	0	0	0	0	0	0	0	0	0	0	0	0	0	0	0	0	0
PRAMEF19	1	complement(13368431..13371947)	ENSG00000204480	0	#N/A	#N/A	#N/A	0	#N/A	#N/A	#N/A	0	#N/A	#N/A	#N/A	PRAMEF19	UniProtKB	Q5SWL8	PRAMEF19	0045892 // negative regulation of transcription, DNA-templated (GO_REF:0000002 [IEA] InterPro:IPR026271) /// 0008284 // positive regulation of cell proliferation (GO_REF:0000002 [IEA] InterPro:IPR026271) /// 0043066 // negative regulation of apoptotic process (GO_REF:0000002 [IEA] InterPro:IPR026271) /// 0045596 // negative regulation of cell differentiation (GO_REF:0000002 [IEA] InterPro:IPR026271)	0005737 // cytoplasm (PMID:21873635 [IBA] MGI:MGI:1890541|MGI:MGI:2679150|PANTHER:PTN002306527|UniProtKB:Q15048)		PRAME family member 19	PRAMEF19	protein	20200418	0	0	0	0	0	0	0	0	0	0	0	0	0	0	0	0	0	0	0	0	0	0	0	0	0	0	0	0	0	0
PRAMEF17	1	13389632..13392629	ENSG00000204479	0	#N/A	#N/A	#N/A	0	#N/A	#N/A	#N/A	0	#N/A	#N/A	#N/A	PRAMEF17	UniProtKB	Q5VTA0	PRAMEF17	0045892 // negative regulation of transcription, DNA-templated (GO_REF:0000002 [IEA] InterPro:IPR026271) /// 0008284 // positive regulation of cell proliferation (GO_REF:0000002 [IEA] InterPro:IPR026271) /// 0043066 // negative regulation of apoptotic process (GO_REF:0000002 [IEA] InterPro:IPR026271) /// 0045596 // negative regulation of cell differentiation (GO_REF:0000002 [IEA] InterPro:IPR026271)	0005737 // cytoplasm (PMID:21873635 [IBA] MGI:MGI:1890541|MGI:MGI:2679150|PANTHER:PTN002306527|UniProtKB:Q15048)		PRAME family member 17	PRAMEF17	protein	20200418	0	0	0	0	0	0	0	0	0	0	0	0	0	0	0	0	0	0	0	0	0	0	0	0	0	0	0	0	0	0
PRAMEF20	1	13410450..13421328	ENSG00000204478	0	#N/A	#N/A	#N/A	0	#N/A	#N/A	#N/A	0	#N/A	#N/A	#N/A	PRAMEF20	UniProtKB	Q5VT98	PRAMEF20	0045892 // negative regulation of transcription, DNA-templated (GO_REF:0000002 [IEA] InterPro:IPR026271) /// 0008284 // positive regulation of cell proliferation (GO_REF:0000002 [IEA] InterPro:IPR026271) /// 0043066 // negative regulation of apoptotic process (GO_REF:0000002 [IEA] InterPro:IPR026271) /// 0045596 // negative regulation of cell differentiation (GO_REF:0000002 [IEA] InterPro:IPR026271)	0005737 // cytoplasm (PMID:21873635 [IBA] MGI:MGI:1890541|MGI:MGI:2679150|PANTHER:PTN002306527|UniProtKB:Q15048)		PRAME family member 20	PRAMEF20|PRAMEF21	protein	20200418	0	0	0	0	0	0	0	0	0	0	0	0	0	0	0	0	0	0	0	0	0	0	0	0	0	0	0	0	0	0
LRRC38	1	complement(13474973..13514003)	ENSG00000162494	0.02281	-1.45591	-0.541917	0.763976	0.023725	-1.49328	-0.578489	0.699954	0.0220228	1.26452	0.338591	0.848322	LRRC38	UniProtKB	Q5VT99	LRRC38	1903818 // positive regulation of voltage-gated potassium channel activity (PMID:22547800 [IDA]) /// 0071805 // potassium ion transmembrane transport (PMID:22547800 [IDA])	0008076 // voltage-gated potassium channel complex (PMID:22547800 [IDA]) /// 0005887 // integral component of plasma membrane (PMID:22547800 [ISS] UniProtKB:Q2I0M4) /// 0008076 // voltage-gated potassium channel complex (PMID:21873635 [IBA] PANTHER:PTN002925264|UniProtKB:Q2I0M4|UniProtKB:Q5VT99|UniProtKB:Q6ZSA7|UniProtKB:Q8N7C0)	0044325 // ion channel binding (PMID:21873635 [IBA] PANTHER:PTN002925264|UniProtKB:Q2I0M4|UniProtKB:Q5VT99|UniProtKB:Q6ZSA7|UniProtKB:Q8N7C0) /// 0099104 /// 0044325 // ion channel binding (PMID:22547800 [IPI] UniProtKB:Q12791) /// 0005249 // voltage-gated potassium channel activity (PMID:21873635 [IBA] PANTHER:PTN002925264|UniProtKB:Q2I0M4|UniProtKB:Q6ZSA7|UniProtKB:Q8N7C0)	Leucine-rich repeat-containing protein 38	LRRC38	protein	20170622	1	0.0774823	0	0	0	0	1	0.0957187	2	0.166339	0	0	3	0.196641	0	0	3	0.181565	2	0.188336	0	0	1	0.108979	1	0.102872	0	0	0	0
PDPN	1	13583465..13617957	ENSG00000162493	0.0413591	1.44148	0.527548	0.710744	0.0556282	2.84493	1.50839	0.110472	0.047809	3.5005	1.80756	0.138979	PDPN	UniProtKB	Q86YL7	PDPN	0001946 // lymphangiogenesis (GO_REF:0000024 [ISS] UniProtKB:Q62011) /// 0030324 // lung development (GO_REF:0000024 [ISS] UniProtKB:Q62011) /// 0030324 // lung development (PMID:21873635 [IBA] MGI:MGI:103098|PANTHER:PTN002933924|RGD:61819) /// 1900024 // regulation of substrate adhesion-dependent cell spreading (PMID:21873635 [IBA] MGI:MGI:103098|PANTHER:PTN002933924) /// 0007266 // Rho protein signal transduction (PMID:21873635 [IBA] PANTHER:PTN002933924|UniProtKB:Q86YL7) /// 0000902 // cell morphogenesis (PMID:21873635 [IBA] MGI:MGI:103098|PANTHER:PTN002933924) /// 2000392 // regulation of lamellipodium morphogenesis (PMID:21873635 [IBA] PANTHER:PTN002933924|UniProtKB:Q86YL7) /// 0030168 // platelet activation (Reactome:R-HSA-76002 [TAS]) /// 0098609 // cell-cell adhesion (PMID:21873635 [IBA] MGI:MGI:103098|PANTHER:PTN002933924) /// 0010718 // positive regulation of epithelial to mesenchymal transition (PMID:21376833 [IMP]) /// 0030335 // positive regulation of cell migration (PMID:21376833 [IMP]) /// 0030168 // platelet activation (PMID:18215137 [TAS]) /// 0010718 // positive regulation of epithelial to mesenchymal transition (PMID:21873635 [IBA] PANTHER:PTN002933924|UniProtKB:Q86YL7) /// 1904328 // regulation of myofibroblast contraction (GO_REF:0000024 [ISS] UniProtKB:Q62011) /// 0003333 // amino acid transmembrane transport (GO_REF:0000108 [IEA] GO:0015171) /// 0008285 // negative regulation of cell proliferation (GO_REF:0000024 [ISS] UniProtKB:Q62011) /// 1901731 // positive regulation of platelet aggregation (PMID:17222411 [IDA]) /// 0043066 // negative regulation of apoptotic process (GO_REF:0000024 [ISS] UniProtKB:Q62011) /// 0070252 // actin-mediated cell contraction (GO_REF:0000024 [ISS] UniProtKB:Q62011) /// 0090091 // positive regulation of extracellular matrix disassembly (PMID:25486435 [IDA]) /// 1901731 // positive regulation of platelet aggregation (PMID:21873635 [IBA] MGI:MGI:103098|PANTHER:PTN002933924|UniProtKB:Q86YL7) /// 0006865 // amino acid transport (GO_REF:0000024 [ISS] UniProtKB:Q62011) /// 0008360 // regulation of cell shape (GO_REF:0000043 [IEA] UniProtKB-KW:KW-0133) /// 0048535 // lymph node development (GO_REF:0000024 [ISS] UniProtKB:Q62011) /// 0007266 // Rho protein signal transduction (PMID:25486435 [IMP]) /// 0044319 // wound healing, spreading of cells (PMID:20962267 [IMP]) /// 0051272 // positive regulation of cellular component movement (GO_REF:0000024 [ISS] UniProtKB:Q62011) /// 0015884 // folic acid transport (GO_REF:0000024 [ISS] UniProtKB:Q62011) /// 0035239 // tube morphogenesis (PMID:21873635 [IBA] PANTHER:PTN002933924|RGD:61819) /// 0090091 // positive regulation of extracellular matrix disassembly (PMID:21873635 [IBA] PANTHER:PTN002933924|UniProtKB:Q86YL7) /// 0060838 // lymphatic endothelial cell fate commitment (GO_REF:0000024 [ISS] UniProtKB:Q62011) /// 0055093 // response to hyperoxia (PMID:21873635 [IBA] PANTHER:PTN002933924|RGD:61819) /// 0030335 // positive regulation of cell migration (PMID:21873635 [IBA] PANTHER:PTN002933924|RGD:61819|UniProtKB:Q86YL7) /// 0070252 // actin-mediated cell contraction (PMID:21873635 [IBA] MGI:MGI:103098|PANTHER:PTN002933924) /// 1900024 // regulation of substrate adhesion-dependent cell spreading (GO_REF:0000024 [ISS] UniProtKB:Q62011) /// 1901731 // positive regulation of platelet aggregation (PMID:20110424 [IDA]) /// 1901731 // positive regulation of platelet aggregation (PMID:17616532 [IMP]) /// 2000392 // regulation of lamellipodium morphogenesis (PMID:20962267 [IMP]) /// 1904328 // regulation of myofibroblast contraction (PMID:21873635 [IBA] MGI:MGI:103098|PANTHER:PTN002933924) /// 0006833 // water transport (GO_REF:0000024 [ISS] UniProtKB:Q62011) /// 0010718 // positive regulation of epithelial to mesenchymal transition (PMID:17046996 [IMP]) /// 0000902 // cell morphogenesis (GO_REF:0000024 [ISS] UniProtKB:Q62011) /// 1901731 // positive regulation of platelet aggregation (PMID:18541721 [IMP]) /// 1905863	0031528 // microvillus membrane (PMID:17046996 [IDA]) /// 0005887 // integral component of plasma membrane (PMID:10393083 [TAS]) /// 0031410 // cytoplasmic vesicle (PMID:17046996 [IDA]) /// 0031527 // filopodium membrane (PMID:17046996 [IDA]) /// 0045121 // membrane raft (PMID:21376833 [IDA]) /// 0005886 // plasma membrane (Reactome:R-HSA-5684836 [TAS]) /// 0016323 // basolateral plasma membrane (PMID:14978162 [IDA]) /// 0061851 /// 0031258 // lamellipodium membrane (PMID:20962267 [IDA]) /// 0042995 // cell projection (PMID:20962267 [IDA]) /// 0016324 // apical plasma membrane (PMID:20962267 [IDA]) /// 0005829 // cytosol (PMID:24275092 [IDA]) /// 0097197 // tetraspanin-enriched microdomain (PMID:18541721 [IDA]) /// 0016324 // apical plasma membrane (PMID:21873635 [IBA] PANTHER:PTN002933924|RGD:61819|UniProtKB:Q86YL7) /// 0071437 // invadopodium (PMID:25486435 [IDA]) /// 0001726 // ruffle (GO_REF:0000024 [ISS] UniProtKB:Q62011) /// 0005886 // plasma membrane (Reactome:R-HSA-5684806 [TAS]) /// 0005886 // plasma membrane (Reactome:R-HSA-5684801 [TAS]) /// 0030175 // filopodium (GO_REF:0000024 [ISS] UniProtKB:Q62011) /// 0030054 // cell junction (GO_REF:0000043 [IEA] UniProtKB-KW:KW-0965) /// 0005886 // plasma membrane (PMID:20962267 [IDA]) /// 0032587 // ruffle membrane (PMID:17046996 [IDA]) /// 0030175 // filopodium (PMID:21873635 [IBA] MGI:MGI:103098|PANTHER:PTN002933924|UniProtKB:Q86YL7) /// 0005886 // plasma membrane (GO_REF:0000024 [ISS] UniProtKB:Q62011) /// 0016323 // basolateral plasma membrane (PMID:21873635 [IBA] PANTHER:PTN002933924|UniProtKB:Q86YL7) /// 0005886 // plasma membrane (PMID:17046996 [IDA]) /// 0016020 // membrane (PMID:24275092 [IDA]) /// 0071437 // invadopodium (PMID:21873635 [IBA] PANTHER:PTN002933924|UniProtKB:Q86YL7) /// 0005886 // plasma membrane (PMID:18215137 [IDA]) /// 0030027 // lamellipodium (GO_REF:0000024 [ISS] UniProtKB:Q62011) /// 0030027 // lamellipodium (PMID:21873635 [IBA] MGI:MGI:103098|PANTHER:PTN002933924|UniProtKB:Q86YL7)	0005515 // protein binding (PMID:25458834 [IPI] UniProtKB:Q9P126-1) /// 0005515 // protein binding (PMID:17616532 [IPI] UniProtKB:Q9P126) /// 0019956 // chemokine binding (PMID:21873635 [IBA] PANTHER:PTN002933924|UniProtKB:Q86YL7) /// 0005515 // protein binding (PMID:17046996 [IPI] UniProtKB:P15311|UniProtKB:P26038) /// 0005515 // protein binding (PMID:18215137 [IPI] UniProtKB:Q9P126) /// 0015171 // amino acid transmembrane transporter activity (GO_REF:0000024 [ISS] UniProtKB:Q62011) /// 0015250 // water channel activity (GO_REF:0000024 [ISS] UniProtKB:Q62011) /// 0051087 // chaperone binding (PMID:21873635 [IBA] PANTHER:PTN002933924|UniProtKB:Q86YL7) /// 0005102 // receptor binding (PMID:18215137 [IDA]) /// 0005102 // receptor binding (PMID:21873635 [IBA] PANTHER:PTN002933924|UniProtKB:Q86YL7) /// 0019956 // chemokine binding (PMID:14978162 [IPI] UniProtKB:O00585) /// 0005372 // water transmembrane transporter activity (GO_REF:0000024 [ISS] UniProtKB:Q62011) /// 0005515 // protein binding (PMID:18541721 [IPI] UniProtKB:P21926) /// 0005515 // protein binding (PMID:20962267 [IPI] UniProtKB:P16070) /// 0051087 // chaperone binding (PMID:23541579 [IPI] UniProtKB:P38646) /// 0008517 // folic acid transporter activity (GO_REF:0000024 [ISS] UniProtKB:Q62011) /// 0005515 // protein binding (PMID:19268462 [IPI] UniProtKB:O00214)	Podoplanin	PDPN|GP36|PSEC0003|PSEC0025	protein	20060202	4	0.181259	3	0.1376	8	0.410201	2	0.11196	5	0.243205	4	0.182949	8	0.306676	0	0	1	0.0353954	3	0.165219	1	0.0610883	0	0	1	0.0601637	0	0	0	0
PRDM2	1	13700188..13825079	ENSG00000116731	3.87083	1.06532	0.0912824	0.768726	4.29429	-1.30235	-0.381113	0.0202851	4.52442	-1.31454	-0.394562	0.0331796	PRDM2	UniProtKB	Q13029	PRDM2	0006355 // regulation of transcription, DNA-templated (PMID:7590293 [NAS]) /// 0045944 // positive regulation of transcription from RNA polymerase II promoter (PMID:8654390 [IDA]) /// 0010468 // regulation of gene expression (PMID:21873635 [IBA] FB:FBgn0035625|MGI:MGI:1920093|MGI:MGI:1930121|MGI:MGI:2384854|MGI:MGI:2448528|MGI:MGI:2684938|MGI:MGI:3588194|MGI:MGI:99655|PANTHER:PTN004494498|RGD:619929|UniProtKB:O75626|UniProtKB:Q13029|UniProtKB:Q9NQV5|UniProtKB:Q9NQX1|UniProtKB:Q9Y462|WB:WBGene00003847|ZFIN:ZDB-GENE-030131-2193|ZFIN:ZDB-GENE-040708-1) /// 0008340 // determination of adult lifespan (GO_REF:0000107 [IEA] UniProtKB:A2A7B5|ensembl:ENSMUSP00000101404) /// 0000122 // negative regulation of transcription from RNA polymerase II promoter (PMID:9334209 [IDA]) /// 0006355 // regulation of transcription, DNA-templated (PMID:8654390 [NAS]) /// 0006357 // regulation of transcription from RNA polymerase II promoter (PMID:21873635 [IBA] PANTHER:PTN002702859|UniProtKB:Q13029) /// 0032259 // methylation (GO_REF:0000043 [IEA] UniProtKB-KW:KW-0489)	0005794 // Golgi apparatus (GO_REF:0000052 [IDA]) /// 0005634 // nucleus (PMID:7590293 [NAS]) /// 0005634 // nucleus (PMID:21873635 [IBA] FB:FBgn0035625|MGI:MGI:1920093|MGI:MGI:1930121|MGI:MGI:2384854|MGI:MGI:2448528|MGI:MGI:2684938|MGI:MGI:3588194|MGI:MGI:99655|PANTHER:PTN001818762|RGD:1594531|RGD:619929|UniProtKB:Q13029|UniProtKB:Q9H4Q4|UniProtKB:Q9NQV5|UniProtKB:Q9NQX1|UniProtKB:Q9Y462|WB:WBGene00003847|ZFIN:ZDB-GENE-030131-2709) /// 0005634 // nucleus (PMID:11544182 [IDA]) /// 0005634 // nucleus (PMID:7538672 [NAS]) /// 0005654 // nucleoplasm (GO_REF:0000052 [IDA])	0001228 // transcriptional activator activity, RNA polymerase II transcription regulatory region sequence-specific binding (PMID:8654390 [IMP]) /// 0003700 // transcription factor activity, sequence-specific DNA binding (PMID:7590293 [NAS]) /// 0003700 // transcription factor activity, sequence-specific DNA binding (PMID:8654390 [NAS]) /// 0000981 // RNA polymerase II transcription factor activity, sequence-specific DNA binding (PMID:19274049 [ISM] InterPro:IPR009170) /// 0001228 // transcriptional activator activity, RNA polymerase II transcription regulatory region sequence-specific binding (PMID:8654390 [IDA]) /// 0008168 // methyltransferase activity (GO_REF:0000043 [IEA] UniProtKB-KW:KW-0489) /// 0043565 // sequence-specific DNA binding (PMID:9334209 [IDA]) /// 0000977 // RNA polymerase II regulatory region sequence-specific DNA binding (PMID:8654390 [IMP]) /// 0001227 // transcriptional repressor activity, RNA polymerase II transcription regulatory region sequence-specific binding (PMID:9334209 [IDA]) /// 0008270 // zinc ion binding (PMID:7538672 [NAS]) /// 0000981 // RNA polymerase II transcription factor activity, sequence-specific DNA binding (PMID:21873635 [IBA] PANTHER:PTN002702859|UniProtKB:Q13029)	PR domain zinc finger protein 2	PRDM2|KMT8|RIZ	protein	20200124	796	13.0338	796	13.1925	739	13.692	471	9.52735	494	8.68253	567	9.37066	1037	14.3643	1074	15.0245	904	11.562	823	16.3779	671	14.8115	753	17.3417	779	16.9352	762	19.1732	835	18.3311
KAZN	1	13892792..15118043	ENSG00000189337	2.69701	-1.31278	-0.392623	0.188251	2.83738	-1.39601	-0.481312	0.0453409	3.11894	-1.49515	-0.580293	0.0160366	KAZN	UniProtKB	Q674X7	KAZN	0070268 // cornification (Reactome:R-HSA-6809371 [TAS])	0030057 // desmosome (PMID:15337775 [IDA]) /// 0005829 // cytosol (GO_REF:0000052 [IDA]) /// 0005856 // cytoskeleton (GO_REF:0000044 [IEA] UniProtKB-SubCell:SL-0090) /// 0001533 // cornified envelope (PMID:15337775 [IDA]) /// 0005829 // cytosol (Reactome:R-HSA-6814374 [TAS]) /// 0005654 // nucleoplasm (GO_REF:0000052 [IDA]) /// 0016607 // nuclear speck (GO_REF:0000052 [IDA])	0005515 // protein binding (PMID:25416956 [IPI] UniProtKB:Q9BRK4)	Kazrin	KAZN|KAZ|KIAA1026|HRIHFB2003	protein	20091109	305	4.83754	349	5.60285	437	7.84284	427	8.36656	431	7.33778	479	7.66815	411	5.51464	639	8.65892	809	10.0226	333	6.41904	493	10.5412	514	11.4664	636	13.393	582	14.185	708	15.0558
TMEM51	1	15152532..15220478	ENSG00000171729	9.06128	1.06817	0.0951475	0.792247	9.14626	1.02856	0.0406276	0.896836	9.30635	-1.02171	-0.0309794	0.932448	TMEM51	UniProtKB	Q9NW97	TMEM51	0008150 // biological_process (GO_REF:0000015 [ND])	0016021 // integral component of membrane (GO_REF:0000043 [IEA] UniProtKB-KW:KW-0812) /// 0005575 // cellular_component (GO_REF:0000015 [ND])	0005515 // protein binding (PMID:30614533 [IPI] UniProtKB:P54852) /// 0005515 // protein binding (PMID:25416956 [IPI] UniProtKB:P54829) /// 0003674 // molecular_function (GO_REF:0000015 [ND])	Transmembrane protein 51	TMEM51|C1orf72	protein	20130819	478	35.8781	491	37.3028	579	49.1753	232	21.5122	274	22.0757	361	27.3489	532	33.7803	471	30.2037	513	30.0764	369	33.6611	288	29.1416	216	22.8032	436	43.4494	383	44.1756	386	38.8449
FHAD1	1	15236521..15400283	ENSG00000142621	0.0201591	1.98742	0.990898	0.409525	0.0152282	1.25076	0.322809	0.801368	0.0162111	1.52057	0.60461	0.653284												7	0.149907	5	0.108381	4	0.0969284	0	0	0	0	0	0	1	0.0181165	6	0.109777	4	0.0669101	2	0.0520541	1	0.0288698	1	0.0301207	4	0.113731	0	0	1	0.0287124
EFHD2	1	15409888..15430339	ENSG00000142634	32.6514	1.09008	0.124437	0.594473	33.6515	1.25489	0.32756	0.0222396	33.0235	1.21937	0.28614	0.0878015	EFHD2	UniProtKB	Q96C19	EFHD2		0045121 // membrane raft (GO_REF:0000044 [IEA] UniProtKB-SubCell:SL-0370)	0005509 // calcium ion binding (GO_REF:0000002 [IEA] InterPro:IPR002048|InterPro:IPR040365) /// 0045296 // cadherin binding (PMID:25468996 [HDA])	EF-hand domain-containing protein D2	EFHD2|SWS1	protein	20200418	1969	130.527	1801	120.845	2118	158.872	1493	122.267	1582	112.57	1802	120.57	1830	102.626	2038	115.424	2324	120.337	1246	100.386	1378	123.147	1228	114.497	1319	116.09	1026	104.516	1099	97.6783
CTRC	1	15438442..15449242	ENSG00000162438	0.0504353	-1.25845	-0.331648	0.82192	0.0703841	2.33547	1.22371	0.179353	0.0729969	17.0374	4.09063	0.00868951	CTRC	UniProtKB	Q99895	CTRC	0006874 // cellular calcium ion homeostasis (PMID:8635596 [IDA]) /// 0009235 // cobalamin metabolic process (Reactome:R-HSA-196741 [TAS]) /// 0006508 // proteolysis (PMID:21873635 [IBA] MGI:MGI:88558|MGI:MGI:88559|PANTHER:PTN000665796|UniProtKB:Q99895) /// 0006508 // proteolysis (PMID:8635596 [IDA])	0005576 // extracellular region (Reactome:R-HSA-5693319 [TAS])	0008233 // peptidase activity (Reactome:R-HSA-5693319 [TAS]) /// 0004252 // serine-type endopeptidase activity (PMID:21873635 [IBA] PANTHER:PTN000665796|RGD:2444) /// 0005515 // protein binding (PMID:25416956 [IPI] UniProtKB:P60409) /// 0008233 // peptidase activity (PMID:8635596 [IDA])	Chymotrypsin-C	CTRC|CLCR	protein	20200418	4	0.192916	7	0.341716	6	0.327436	4	0.238321	4	0.207077	6	0.292072	6	0.244799	6	0.247228	9	0.339046	0	0	0	0	0	0	0	0	1	0.0741123	0	0
CELA2A	1	15456728..15472091	ENSG00000142615	0.0067479	-1.85818	-0.893889	#N/A	0.0101218	2.48763	1.31477	#N/A	0.0067479	1.87296	0.905316	#N/A	CELA2A	UniProtKB	P08217	CELA2A	1901143 // insulin catabolic process (PMID:31358993 [IDA]) /// 0050796 // regulation of insulin secretion (PMID:31358993 [IDA]) /// 0090330 // regulation of platelet aggregation (PMID:31358993 [IDA]) /// 0032868 // response to insulin (PMID:31358993 [IDA]) /// 0070268 // cornification (Reactome:R-HSA-6809371 [TAS]) /// 0006508 // proteolysis (PMID:21873635 [IBA] MGI:MGI:95316|PANTHER:PTN001207468|UniProtKB:P08246|UniProtKB:P24158)	0005576 // extracellular region (PMID:31358993 [IDA]) /// 0036457 // keratohyalin granule (PMID:20179351 [IDA]) /// 0005576 // extracellular region (Reactome:R-HSA-8849857 [TAS]) /// 0005829 // cytosol (Reactome:R-HSA-8934819 [TAS]) /// 0005615 // extracellular space (PMID:21873635 [IBA] PANTHER:PTN001207468|UniProtKB:P08246)	0004252 // serine-type endopeptidase activity (PMID:21873635 [IBA] MGI:MGI:2679229|PANTHER:PTN001207468|UniProtKB:P24158) /// 0004175 // endopeptidase activity (PMID:31358993 [IDA]) /// 0017171 // serine hydrolase activity (PMID:20179351 [IDA]) /// 0005515 // protein binding (PMID:31358993 [IPI] UniProtKB:P01009)	Chymotrypsin-like elastase family member 2A	CELA2A|ELA2A	protein	20200214	0	0	0	0	0	0	1	0.226548	0	0	0	0	0	0	0	0	0	0	0	0	0	0	0	0	0	0	0	0	0	0
CELA2B	1	15465909..15491395	ENSG00000215704	0.0205093	3.80521	1.92798	#N/A	0.0136729	-2.59804	-1.37742	#N/A	0.0205093	-4.03805	-2.01366	#N/A	CELA2B	UniProtKB	P08218	CELA2B	0006508 // proteolysis (PMID:21873635 [IBA] MGI:MGI:95316|PANTHER:PTN001207468|UniProtKB:P08246|UniProtKB:P24158)	0005576 // extracellular region (PMID:3646943 [TAS]) /// 0005615 // extracellular space (PMID:21873635 [IBA] PANTHER:PTN001207468|UniProtKB:P08246)	0004252 // serine-type endopeptidase activity (PMID:21873635 [IBA] MGI:MGI:2679229|PANTHER:PTN001207468|UniProtKB:P24158)	Chymotrypsin-like elastase family member 2B	CELA2B|ELA2B	protein	20030904	0	0	0	0	0	0	0	0	0	0	0	0	0	0	0	0	0	0	0	0	0	0	2	0.463268	0	0	0	0	0	0
CASP9	1	complement(15490832..15526534)	ENSG00000132906	1.69686	1.1024	0.140643	0.690646	1.67222	1.02423	0.0345462	0.912556	1.64065	1.09901	0.136211	0.664202	CASP9	UniProtKB	P55211	CASP9	0006508 // proteolysis (GO_REF:0000107 [IEA] UniProtKB:Q9JHK1|ensembl:ENSRNOP00000017972) /// 2001020 // regulation of response to DNA damage stimulus (PMID:15657060 [IMP]) /// 0006919 // activation of cysteine-type endopeptidase activity involved in apoptotic process (PMID:21873635 [IBA] FB:FBgn0020381|MGI:MGI:1261423|MGI:MGI:1277950|PANTHER:PTN000047948) /// 0006915 // apoptotic process (PMID:21873635 [IBA] FB:FBgn0010501|FB:FBgn0019972|FB:FBgn0020381|FB:FBgn0028381|FB:FBgn0033659|MGI:MGI:107739|MGI:MGI:109383|MGI:MGI:1261423|MGI:MGI:1277950|MGI:MGI:1312922|MGI:MGI:97295|PANTHER:PTN000047947|RGD:2274|RGD:2275|RGD:61867|RGD:620944|RGD:620945|RGD:69274|UniProtKB:O15519|UniProtKB:P42574|UniProtKB:P55210|UniProtKB:P55211|UniProtKB:Q14790|WB:WBGene00000417|ZFIN:ZDB-GENE-011210-1) /// 0034644 // cellular response to UV (PMID:15657060 [IDA]) /// 0043065 // positive regulation of apoptotic process (PMID:11821383 [IMP]) /// 0097192 // extrinsic apoptotic signaling pathway in absence of ligand (Reactome:R-HSA-418889 [TAS]) /// 0002931 // response to ischemia (GO_REF:0000107 [IEA] UniProtKB:Q9JHK1|ensembl:ENSRNOP00000017972) /// 0032355 // response to estradiol (GO_REF:0000107 [IEA] UniProtKB:Q9JHK1|ensembl:ENSRNOP00000017972) /// 0071887 // leukocyte apoptotic process (GO_REF:0000107 [IEA] UniProtKB:Q9JHK1|ensembl:ENSRNOP00000017972) /// 0008630 // intrinsic apoptotic signaling pathway in response to DNA damage (PMID:21873635 [IBA] PANTHER:PTN002572986|UniProtKB:P55211) /// 0007568 // aging (GO_REF:0000107 [IEA] UniProtKB:Q9JHK1|ensembl:ENSRNOP00000017972) /// 0043525 // positive regulation of neuron apoptotic process (GO_REF:0000107 [IEA] UniProtKB:Q8C3Q9|ensembl:ENSMUSP00000030747) /// 0032496 // response to lipopolysaccharide (GO_REF:0000107 [IEA] UniProtKB:Q9JHK1|ensembl:ENSRNOP00000017972) /// 0001822 // kidney development (GO_REF:0000107 [IEA] UniProtKB:Q9JHK1|ensembl:ENSRNOP00000017972) /// 0071549 // cellular response to dexamethasone stimulus (GO_REF:0000107 [IEA] UniProtKB:Q8C3Q9|ensembl:ENSMUSP00000030747) /// 0006915 // apoptotic process (PMID:8663294 [TAS]) /// 0030220 // platelet formation (PMID:18309324 [TAS]) /// 0006915 // apoptotic process (PMID:15069058 [IMP]) /// 0008635 // activation of cysteine-type endopeptidase activity involved in apoptotic process by cytochrome c (Reactome:R-HSA-111459 [TAS]) /// 0008630 // intrinsic apoptotic signaling pathway in response to DNA damage (PMID:15657060 [IMP]) /// 0034349 // glial cell apoptotic process (GO_REF:0000107 [IEA] UniProtKB:Q9JHK1|ensembl:ENSRNOP00000017972) /// 0042770 // signal transduction in response to DNA damage (PMID:15657060 [IDA]) /// 0032025 // response to cobalt ion (GO_REF:0000107 [IEA] UniProtKB:Q9JHK1|ensembl:ENSRNOP00000017972) /// 0046677 // response to antibiotic (GO_REF:0000107 [IEA] UniProtKB:Q9JHK1|ensembl:ENSRNOP00000017972) /// 0006974 // cellular response to DNA damage stimulus (PMID:15657060 [IDA])	0005829 // cytosol (Reactome:R-HSA-9627089 [TAS]) /// 0032991 // macromolecular complex (PMID:11821383 [IDA]) /// 0005829 // cytosol (Reactome:R-HSA-114259 [TAS]) /// 0005829 // cytosol (Reactome:R-HSA-373700 [TAS]) /// 0005829 // cytosol (Reactome:R-HSA-2399985 [TAS]) /// 0005829 // cytosol (Reactome:R-HSA-9627078 [TAS]) /// 0005829 // cytosol (Reactome:R-HSA-6804596 [TAS]) /// 0005829 // cytosol (Reactome:R-HSA-418845 [TAS]) /// 0005739 // mitochondrion (GO_REF:0000107 [IEA] UniProtKB:Q9JHK1|ensembl:ENSRNOP00000017972) /// 0005829 // cytosol (Reactome:R-HSA-9627056 [TAS]) /// 0005829 // cytosol (Reactome:R-HSA-114252 [TAS]) /// 0005829 // cytosol (Reactome:R-HSA-198621 [TAS]) /// 0005737 // cytoplasm (PMID:21873635 [IBA] FB:FBgn0010501|FB:FBgn0019972|FB:FBgn0020381|FB:FBgn0028381|FB:FBgn0033051|MGI:MGI:107739|MGI:MGI:1261423|MGI:MGI:1277950|MGI:MGI:1312922|MGI:MGI:1336166|MGI:MGI:1931465|MGI:MGI:97295|PANTHER:PTN000047947|RGD:2274|RGD:2275|RGD:61867|RGD:620944|RGD:620945|RGD:621758|RGD:69274|RGD:70967|UniProtKB:F1NL59|UniProtKB:O15519|UniProtKB:P31944|UniProtKB:P42574|UniProtKB:P49662|UniProtKB:P55210|UniProtKB:P55211|UniProtKB:P55212|UniProtKB:Q14790|UniProtKB:Q6UXS9|UniProtKB:Q8MKI5|UniProtKB:Q95ND5|UniProtKB:Q9ULZ3|WB:WBGene00000417) /// 0005634 // nucleus (GO_REF:0000107 [IEA] UniProtKB:Q8C3Q9|ensembl:ENSMUSP00000030747) /// 0005634 // nucleus (GO_REF:0000107 [IEA] UniProtKB:Q9JHK1|ensembl:ENSRNOP00000017972) /// 0005829 // cytosol (PMID:17167422 [IDA]) /// 0005829 // cytosol (Reactome:R-HSA-6805426 [TAS]) /// 0005829 // cytosol (Reactome:R-HSA-114256 [TAS]) /// 0005829 // cytosol (Reactome:R-HSA-114261 [TAS]) /// 0043293 // apoptosome (PMID:21827945 [IDA])	0005515 // protein binding (PMID:16936772 [IPI] UniProtKB:Q13418) /// 0005515 // protein binding (PMID:18723680 [IPI] UniProtKB:P42574) /// 0005515 // protein binding (PMID:10206961 [IPI] UniProtKB:O14727) /// 0008047 // enzyme activator activity (PMID:9390557 [TAS]) /// 0005515 // protein binding (PMID:25416956 [IPI] UniProtKB:P98170) /// 0005515 // protein binding (PMID:9922454 [IPI] UniProtKB:O14727) /// 0005515 // protein binding (PMID:19721007 [IPI] UniProtKB:P43146) /// 0005515 // protein binding (PMID:16537496 [IPI] UniProtKB:P43146) /// 0005515 // protein binding (PMID:11801603 [IPI] UniProtKB:P98170) /// 0005515 // protein binding (PMID:19255499 [IPI] UniProtKB:Q9HD36) /// 0005515 // protein binding (PMID:20462491 [IPI] UniProtKB:O14727) /// 0097153 // cysteine-type endopeptidase activity involved in apoptotic process (PMID:21873635 [IBA] FB:FBgn0010501|FB:FBgn0019972|MGI:MGI:107739|MGI:MGI:109383|MGI:MGI:1261423|MGI:MGI:97295|PANTHER:PTN000047947|UniProtKB:P42574|UniProtKB:P55210|UniProtKB:P55211|UniProtKB:P55212|UniProtKB:Q14790|UniProtKB:Q92851|WB:WBGene00000417) /// 0004197 // cysteine-type endopeptidase activity (Reactome:R-HSA-114259 [TAS]) /// 0005515 // protein binding (PMID:27107012 [IPI] UniProtKB:P98170) /// 0005515 // protein binding (PMID:11801603 [IPI] UniProtKB:Q96CA5) /// 0005515 // protein binding (PMID:31515488 [IPI] UniProtKB:Q96CA5) /// 0005515 // protein binding (PMID:25416956 [IPI] UniProtKB:Q13490) /// 0005515 // protein binding (PMID:11069302 [IPI] UniProtKB:O15392-1) /// 0005515 // protein binding (PMID:16189514 [IPI] UniProtKB:P98170) /// 0005515 // protein binding (PMID:25241761 [IPI] UniProtKB:Q13489) /// 0005515 // protein binding (PMID:25416956 [IPI] UniProtKB:Q96CA5) /// 0005515 // protein binding (PMID:11821383 [IPI] UniProtKB:Q5EG05) /// 0008233 // peptidase activity (PMID:19740745 [IDA]) /// 0005515 // protein binding (PMID:19494828 [IPI] UniProtKB:O14727) /// 0005515 // protein binding (PMID:31515488 [IPI] UniProtKB:P98170) /// 0005515 // protein binding (PMID:25416956 [IPI] UniProtKB:Q6PIA0) /// 0005515 // protein binding (PMID:21988832 [IPI] UniProtKB:Q13489) /// 0005515 // protein binding (PMID:11084335 [IPI] UniProtKB:Q13490) /// 0005515 // protein binding (PMID:10376594 [IPI] UniProtKB:O14727) /// 0005515 // protein binding (PMID:29997244 [IPI] UniProtKB:P98170) /// 0005515 // protein binding (PMID:25241761 [IPI] UniProtKB:P98170) /// 0004197 // cysteine-type endopeptidase activity (PMID:16920334 [IDA]) /// 0005515 // protein binding (PMID:11350957 [IPI] UniProtKB:Q8WU39-2) /// 0005515 // protein binding (PMID:31515488 [IPI] UniProtKB:Q13490) /// 0019901 // protein kinase binding (PMID:15657060 [IDA]) /// 0005515 // protein binding (PMID:25241761 [IPI] UniProtKB:O15392) /// 0005515 // protein binding (PMID:15657060 [IPI] UniProtKB:P00519) /// 0005515 // protein binding (PMID:19153467 [IPI] UniProtKB:Q13490) /// 0005515 // protein binding (PMID:11821383 [IPI] UniProtKB:O14727) /// 0005515 // protein binding (PMID:25241761 [IPI] UniProtKB:P42574) /// 0005515 // protein binding (PMID:25502805 [IPI] UniProtKB:P98170) /// 0097199 // cysteine-type endopeptidase activity involved in apoptotic signaling pathway (PMID:21980415 [IMP]) /// 0005515 // protein binding (PMID:11024045 [IPI] UniProtKB:O15392) /// 0017124 // SH3 domain binding (PMID:15657060 [IDA]) /// 0097199 // cysteine-type endopeptidase activity involved in apoptotic signaling pathway (PMID:21873635 [IBA] PANTHER:PTN000047948|UniProtKB:Q14790|UniProtKB:Q92851) /// 0005515 // protein binding (PMID:11084335 [IPI] UniProtKB:Q96CA5) /// 0005515 // protein binding (PMID:18022362 [IPI] UniProtKB:P98170) /// 0005515 // protein binding (PMID:25241761 [IPI] UniProtKB:Q13490) /// 0005515 // protein binding (PMID:11024045 [IPI] UniProtKB:Q96CA5) /// 0008233 // peptidase activity (PMID:20663920 [IDA]) /// 0005515 // protein binding (PMID:21827945 [IPI] UniProtKB:O14727) /// 0005515 // protein binding (PMID:12620238 [IPI] UniProtKB:P98170)	Caspase-9	CASP9|MCH6	protein	20200215	218	7.08591	184	6.05362	196	7.20879	113	4.53745	127	4.43104	176	5.77407	240	6.59934	230	6.38712	262	6.65193	194	7.66376	124	5.43351	119	5.44035	136	5.86913	109	5.44437	143	6.2319
DNAJC16	1	15526813..15592379	ENSG00000116138	2.89213	1.29318	0.370924	0.305993	3.19478	-1.97278	-0.980227	3.45094e-08	3.39286	-1.69752	-0.76343	0.00235365	DNAJC16	UniProtKB	Q9Y2G8	DNAJC16	0045454 // cell redox homeostasis (GO_REF:0000002 [IEA] InterPro:IPR013766)	0016021 // integral component of membrane (GO_REF:0000043 [IEA] UniProtKB-KW:KW-0812)		DnaJ homolog subfamily C member 16	DNAJC16|KIAA0962	protein	20200418	282	6.05997	338	7.35185	241	5.86011	167	4.43336	208	4.79786	206	4.46806	586	10.6529	554	10.1711	538	9.03049	623	16.2709	499	14.4558	520	15.7169	373	10.6421	294	9.70848	354	10.1993
AGMAT	1	complement(15571699..15585051)	ENSG00000116771	1.39291	1.67184	0.741437	0.0900873	1.23812	-1.44884	-0.5349	0.215595	1.41536	-1.64859	-0.721235	0.0867024	AGMAT	UniProtKB	Q9BSE5	AGMAT	0008295 // spermidine biosynthetic process (GO_REF:0000043 [IEA] UniProtKB-KW:KW-0745) /// 0097055 // agmatine biosynthetic process (Reactome:R-HSA-351143 [TAS]) /// 0033389 // putrescine biosynthetic process from arginine, using agmatinase (PMID:21873635 [IBA] PANTHER:PTN000144486|TAIR:locus:2138718|UniProtKB:Q9ZPF5)	0005739 // mitochondrion (Reactome:R-HSA-350604 [TAS])	0008783 // agmatinase activity (PMID:21873635 [IBA] PANTHER:PTN000144486|TAIR:locus:2138718|UniProtKB:P60651|UniProtKB:Q5JI38|UniProtKB:Q9ZPF5) /// 0008783 // agmatinase activity (Reactome:R-HSA-350604 [TAS]) /// 0046872 // metal ion binding (GO_REF:0000043 [IEA] UniProtKB-KW:KW-0479)	Agmatinase, mitochondrial	AGMAT	protein	20130528	58	3.14796	56	3.07643	38	2.33374	52	3.48657	39	2.2721	54	2.95818	61	2.80079	81	3.75599	68	2.88282	106	6.9921	109	7.9753	106	8.09185	66	4.75598	26	2.16849	28	2.03753
DDI2	1	15617458..15669044	ENSG00000197312	4.14943	1.1441	0.194216	0.419372	4.28527	-1.20553	-0.269671	0.121645	4.45763	-1.22052	-0.287502	0.143001	DDI2	UniProtKB	Q5TDH0	DDI2	0016485 // protein processing (PMID:27528193 [IDA]) /// 0031647 // regulation of protein stability (PMID:29290612 [IMP]) /// 0016485 // protein processing (PMID:27676298 [IMP]) /// 0097752 /// 0010498 // proteasomal protein catabolic process (PMID:29290612 [IMP]) /// 0072711 // cellular response to hydroxyurea (PMID:29290612 [IMP])	0005829 // cytosol (GO_REF:0000052 [IDA]) /// 0005694 // chromosome (GO_REF:0000044 [IEA] UniProtKB-SubCell:SL-0468) /// 0005654 // nucleoplasm (GO_REF:0000052 [IDA])	0005515 // protein binding (PMID:29290612 [IPI] UniProtKB:P04844|UniProtKB:P12004|UniProtKB:P15927|UniProtKB:P48556|UniProtKB:P55036|UniProtKB:Q14566) /// 0043130 // ubiquitin binding (PMID:27461074 [IDA]) /// 0004190 // aspartic-type endopeptidase activity (PMID:27528193 [IDA]) /// 0005515 // protein binding (PMID:27528193 [IPI] UniProtKB:Q14494:PRO_0000076447) /// 0005515 // protein binding (PMID:29290612 [IPI] UniProtKB:Q9BY42) /// 0042802 // identical protein binding (PMID:27461074 [IDA])	Protein DDI1 homolog 2	DDI2	protein	20171212	786	12.2833	708	11.1992	893	15.7911	480	9.26679	752	12.6146	722	11.3884	1015	13.4187	1163	15.5278	1074	13.1101	1005	19.088	864	18.2023	824	18.1118	842	17.4703	609	14.6249	657	13.7659
RSC1A1	1	15659713..15662033	ENSG00000215695	1.25905	1.04871	0.0686209	0.93893	1.27011	1.03003	0.0426858	0.954249	1.51269	-1.34926	-0.432166	0.484751	RSC1A1	UniProtKB	Q92681	RSC1A1	0010829 // negative regulation of glucose transport (PMID:8836035 [IDA]) /// 0045920 // negative regulation of exocytosis (GO_REF:0000002 [IEA] InterPro:IPR039222) /// 0006355 // regulation of transcription, DNA-templated (GO_REF:0000002 [IEA] InterPro:IPR039222) /// 0051051 // negative regulation of transport (PMID:21873635 [IBA] PANTHER:PTN000395477|UniProtKB:Q92681) /// 0051051 // negative regulation of transport (PMID:2675563 [IDA])	0005886 // plasma membrane (GO_REF:0000044 [IEA] UniProtKB-SubCell:SL-0039) /// 0005794 // Golgi apparatus (GO_REF:0000044 [IEA] UniProtKB-SubCell:SL-0132) /// 0030054 // cell junction (GO_REF:0000052 [IDA]) /// 0005654 // nucleoplasm (GO_REF:0000052 [IDA])	0019871 // sodium channel inhibitor activity (PMID:8836035 [IDA])	Regulatory solute carrier protein family 1 member 1	RSC1A1	protein	20101115	119	8.61259	26	1.90466	24	1.96546	71	6.34804	40	3.10749	64	4.67517	70	4.28583	8	0.494669	62	3.50498	44	3.87026	30	2.92703	94	9.56875	66	6.342	55	6.1169	58	5.62808
PLEKHM2	1	15684320..15734769	ENSG00000116786	23.8501	-1.06431	-0.0899139	0.705844	24.8501	1.26237	0.336139	0.0174521	24.9667	1.31195	0.391708	0.00797682	PLEKHM2	UniProtKB	Q8IWE5	PLEKHM2	0032418 // lysosome localization (PMID:21873635 [IBA] PANTHER:PTN002926757|UniProtKB:Q8IWE5) /// 0007030 // Golgi organization (PMID:15905402 [IMP]) /// 0032880 // regulation of protein localization (PMID:18787122 [IMP]) /// 0032880 // regulation of protein localization (PMID:21873635 [IBA] PANTHER:PTN002926757|UniProtKB:Q8IWE5) /// 0032418 // lysosome localization (PMID:25898167 [IMP]) /// 1903527 // positive regulation of membrane tubulation (PMID:21873635 [IBA] PANTHER:PTN002926757|UniProtKB:Q8IWE5) /// 1903527 // positive regulation of membrane tubulation (PMID:18996344 [IDA]) /// 0007030 // Golgi organization (PMID:21873635 [IBA] PANTHER:PTN002926757|UniProtKB:Q8IWE5)	0010008 // endosome membrane (PMID:21873635 [IBA] PANTHER:PTN002926757|UniProtKB:Q8IWE5) /// 0010008 // endosome membrane (PMID:18996344 [IDA])	0005515 // protein binding (PMID:15905402 [IPI] UniProtKB:Q56061) /// 0005515 // protein binding (PMID:25898167 [IPI] UniProtKB:Q969J3) /// 0005515 // protein binding (PMID:23519214 [IPI] UniProtKB:Q91YS4) /// 0019894 // kinesin binding (PMID:15905402 [IDA]) /// 0005515 // protein binding (PMID:18787122 [IPI] UniProtKB:P51151) /// 0005515 // protein binding (PMID:18996344 [IPI] UniProtKB:Q56061) /// 0005515 // protein binding (PMID:18996344 [IPI] UniProtKB:A0A0F6B063) /// 0005515 // protein binding (PMID:18787122 [IPI] UniProtKB:Q56061) /// 0019894 // kinesin binding (PMID:21873635 [IBA] PANTHER:PTN002926757|UniProtKB:Q8IWE5)	Pleckstrin homology domain-containing family M member 2	PLEKHM2|KIAA0842|SKIP	protein	20091112	2360	95.8966	2265	93.1575	2207	101.475	1669	83.7803	2171	94.6921	2333	95.6834	2486	85.456	2664	92.4833	2856	90.6477	1622	80.1019	1206	66.0629	1157	66.125	1460	78.7661	1379	86.1069	1531	83.4088
SLC25A34	1	15736258..15741392	ENSG00000162461	0.809553	1.8298	0.871689	0.0818814	0.776042	1.83023	0.872024	0.0423484	0.666231	1.47017	0.555986	0.324144	SLC25A34	UniProtKB	Q6PIV7	SLC25A34	0001835 // blastocyst hatching (GO_REF:0000107 [IEA] UniProtKB:A2ADF7|ensembl:ENSMUSP00000039188)	0016021 // integral component of membrane (GO_REF:0000043 [IEA] UniProtKB-KW:KW-0812) /// 0005743 // mitochondrial inner membrane (GO_REF:0000044 [IEA] UniProtKB-SubCell:SL-0168)		Solute carrier family 25 member 34	SLC25A34	protein	20200215	70	3.75798	72	3.91243	60	3.64481	45	2.98444	29	1.67116	33	1.78814	28	1.27164	27	1.23839	53	2.22249	46	3.00134	30	2.17118	28	2.11424	10	0.712774	22	1.81493	18	1.29561
TMEM82	1	15742499..15747982	ENSG00000162460	0	#N/A	#N/A	#N/A	0	#N/A	#N/A	#N/A	0	#N/A	#N/A	#N/A	TMEM82	UniProtKB	A0PJX8	TMEM82		0016021 // integral component of membrane (GO_REF:0000043 [IEA] UniProtKB-KW:KW-0812)		Transmembrane protein 82	TMEM82	protein	20200418	0	0	0	0	0	0	0	0	0	0	0	0	0	0	0	0	0	0	0	0	0	0	0	0	0	0	0	0	0	0
FBLIM1	1	15756607..15786594	ENSG00000162458	17.2575	-1.26882	-0.343493	0.101754	16.3068	1.18409	0.243782	0.236709	17.6106	1.44828	0.534342	0.00112514	FBLIM1	UniProtKB	Q8WUP2	FBLIM1	0008360 // regulation of cell shape (GO_REF:0000043 [IEA] UniProtKB-KW:KW-0133) /// 0098609 // cell-cell adhesion (PMID:21873635 [IBA] PANTHER:PTN000654183|UniProtKB:Q8WUP2) /// 0034329 // cell junction assembly (Reactome:R-HSA-446728 [TAS]) /// 0033623 // regulation of integrin activation (PMID:19074766 [IMP]) /// 0098609 // cell-cell adhesion (PMID:19074766 [IMP])	0005829 // cytosol (Reactome:R-HSA-430341 [TAS]) /// 0005925 // focal adhesion (GO_REF:0000052 [IDA]) /// 0005925 // focal adhesion (PMID:21423176 [HDA]) /// 0005925 // focal adhesion (PMID:21873635 [IBA] PANTHER:PTN000654183|UniProtKB:Q8WUP2|UniProtKB:Q93052) /// 0005829 // cytosol (Reactome:R-HSA-430347 [TAS]) /// 0001650 // fibrillar center (GO_REF:0000052 [IDA]) /// 0005829 // cytosol (Reactome:R-HSA-446364 [TAS]) /// 0001725 // stress fiber (PMID:21873635 [IBA] FB:FBgn0011642|PANTHER:PTN000654183|UniProtKB:Q8WUP2) /// 0001725 // stress fiber (PMID:18829455 [IDA]) /// 0030054 // cell junction (GO_REF:0000052 [IDA])	0031005 // filamin binding (PMID:19074766 [IDA]) /// 0005515 // protein binding (PMID:19828450 [IPI] UniProtKB:P21333) /// 0005515 // protein binding (PMID:25416956 [IPI] UniProtKB:Q8TAP4) /// 0005515 // protein binding (PMID:25416956 [IPI] UniProtKB:O60888) /// 0031005 // filamin binding (PMID:21873635 [IBA] PANTHER:PTN002794471|UniProtKB:Q8WUP2) /// 0005515 // protein binding (PMID:21524097 [IPI] UniProtKB:P21333) /// 0005515 // protein binding (PMID:31515488 [IPI] UniProtKB:O60888) /// 0005515 // protein binding (PMID:31515488 [IPI] UniProtKB:Q8TAP4) /// 0046872 // metal ion binding (GO_REF:0000043 [IEA] UniProtKB-KW:KW-0479) /// 0005515 // protein binding (PMID:25416956 [IPI] UniProtKB:P68431)	Filamin-binding LIM protein 1	FBLIM1|FBLP1	protein	20161204	1319	52.8045	1388	56.2437	1109	50.2371	1145	56.6273	1652	70.9903	2027	81.905	1967	66.6164	2217	75.828	2337	73.079	1211	58.9211	800	43.1753	811	45.6655	832	44.2227	808	49.7073	953	51.1522
UQCRHL	1	complement(15807169..15809348)	ENSG00000233954	0.15523	-1.04457	-0.0629137	0.961474	0.18693	1.66938	0.73931	0.328678	0.182165	2.05926	1.04213	0.202523	UQCRHL	UniProtKB	A0A096LP55	UQCRHL	0006122 // mitochondrial electron transport, ubiquinol to cytochrome c (PMID:21873635 [IBA] PANTHER:PTN000393767|SGD:S000001929) /// 0009060 // aerobic respiration (PMID:21873635 [IBA] PANTHER:PTN000393767|SGD:S000001929)	0005750 // mitochondrial respiratory chain complex III (PMID:21873635 [IBA] PANTHER:PTN000393767|RGD:1305987|SGD:S000001929)	0008121 // ubiquinol-cytochrome-c reductase activity (GO_REF:0000002 [IEA] InterPro:IPR003422)	Cytochrome b-c1 complex subunit 6-like, mitochondrial	UQCRHL	protein	20200418	11	0.847614	13	1.01393	10	0.871911	6	0.571151	8	0.661695	4	0.311097	10	0.651862	6	0.394998	13	0.782449	0	0	4	0.415513	0	0	4	0.409224	8	0.947278	4	0.413248
SPEN	1	15836095..15940456	ENSG00000065526	10.8407	1.65823	0.729644	0.00026654	9.62859	1.41828	0.504138	0.0335294	8.81574	1.21867	0.285303	0.355888	SPEN	UniProtKB	Q96T58	SPEN	0050769 // positive regulation of neurogenesis (PMID:16287852 [IMP]) /// 0000122 // negative regulation of transcription from RNA polymerase II promoter (PMID:16287852 [IDA]) /// 0007219 // Notch signaling pathway (GO_REF:0000043 [IEA] UniProtKB-KW:KW-0914) /// 0016032 // viral process (GO_REF:0000043 [IEA] UniProtKB-KW:KW-0945) /// 0045892 // negative regulation of transcription, DNA-templated (PMID:16129689 [IDA])	0017053 // transcriptional repressor complex (PMID:16287852 [IDA]) /// 0070062 // extracellular exosome (PMID:19056867 [HDA]) /// 0005654 // nucleoplasm (GO_REF:0000052 [IDA])	0005515 // protein binding (PMID:25609649 [IPI] UniProtKB:Q06330) /// 0005515 // protein binding (PMID:16129689 [IPI] UniProtKB:Q04360) /// 0005515 // protein binding (PMID:16287852 [IPI] UniProtKB:Q99708) /// 0005515 // protein binding (PMID:16129689 [IPI] UniProtKB:Q9Y618) /// 0003677 // DNA binding (GO_REF:0000043 [IEA] UniProtKB-KW:KW-0238) /// 0005515 // protein binding (PMID:21102556 [IPI] UniProtKB:Q06330) /// 0001085 // RNA polymerase II transcription factor binding (PMID:16287852 [IPI] UniProtKB:Q06330) /// 0003723 // RNA binding (PMID:22681889 [HDA]) /// 0003714 // transcription corepressor activity (PMID:16287852 [IDA]) /// 0005515 // protein binding (PMID:17474147 [IPI] UniProtKB:P16333) /// 0005515 // protein binding (PMID:24268649 [IPI] UniProtKB:Q9Y618) /// 0003723 // RNA binding (PMID:22658674 [HDA])	Msx2-interacting protein	SPEN|KIAA0929|MINT|SHARP	protein	20120109	4967	55.8029	4668	53.0825	4022	51.1295	1418	19.6804	1792	21.6104	1754	19.8894	2983	28.3508	2843	27.2883	2410	21.1489	2269	30.9812	1902	28.8066	1872	29.5807	2037	30.3843	1695	29.2627	1874	28.2278
ZBTB17	1	complement(15941869..15976132)	ENSG00000116809	9.77886	-1.18316	-0.242645	0.270052	10.0518	-1.16514	-0.220499	0.239605	9.3479	1.01509	0.0216018	0.940928	ZBTB17	UniProtKB	Q13105	ZBTB17	0045786 // negative regulation of cell cycle (PMID:12244100 [TAS]) /// 0008285 // negative regulation of cell proliferation (PMID:19160485 [IDA]) /// 0045944 // positive regulation of transcription from RNA polymerase II promoter (PMID:9312026 [IDA]) /// 0001702 // gastrulation with mouth forming second (GO_REF:0000107 [IEA] UniProtKB:Q60821|ensembl:ENSMUSP00000006377) /// 0007398 // ectoderm development (GO_REF:0000107 [IEA] UniProtKB:Q60821|ensembl:ENSMUSP00000006377) /// 0036498 // IRE1-mediated unfolded protein response (Reactome:R-HSA-381070 [TAS]) /// 0045944 // positive regulation of transcription from RNA polymerase II promoter (PMID:19160485 [IMP]) /// 0071158 // positive regulation of cell cycle arrest (PMID:19160485 [IDA]) /// 0006357 // regulation of transcription from RNA polymerase II promoter (PMID:21873635 [IBA] MGI:MGI:107187|MGI:MGI:1195345|MGI:MGI:1278332|MGI:MGI:1891832|MGI:MGI:1919715|MGI:MGI:1929213|PANTHER:PTN004702374|UniProtKB:P41182|UniProtKB:Q13105|UniProtKB:Q6ZSB9|UniProtKB:Q8N680|UniProtKB:Q9UM63|UniProtKB:Q9Y2K1)	0005654 // nucleoplasm (Reactome:R-HSA-1791186 [TAS]) /// 0032991 // macromolecular complex (PMID:19160485 [IDA]) /// 0032993 // protein-DNA complex (PMID:19160485 [IMP]) /// 0005654 // nucleoplasm (PMID:21873635 [IBA] PANTHER:PTN004702374|UniProtKB:O43829|UniProtKB:P24278|UniProtKB:P41182|UniProtKB:P52739|UniProtKB:Q15916|UniProtKB:Q6ZSB9|UniProtKB:Q86T24|UniProtKB:Q8NCN2|UniProtKB:Q96JB3|UniProtKB:Q9HBE1|UniProtKB:Q9HC78|UniProtKB:Q9UM63|UniProtKB:Q9Y2K1)	0001223 // transcription coactivator binding (PMID:19160485 [IPI] UniProtKB:P06748) /// 0001228 // transcriptional activator activity, RNA polymerase II transcription regulatory region sequence-specific binding (PMID:9312026 [IDA]) /// 0001228 // transcriptional activator activity, RNA polymerase II transcription regulatory region sequence-specific binding (PMID:19160485 [IMP]) /// 0008134 // transcription factor binding (PMID:19160485 [IPI] UniProtKB:P01106) /// 0005515 // protein binding (PMID:18923429 [IPI] UniProtKB:Q92547) /// 0001228 // transcriptional activator activity, RNA polymerase II transcription regulatory region sequence-specific binding (PMID:9312026 [IMP]) /// 0005515 // protein binding (PMID:14739298 [IPI] UniProtKB:P43358) /// 0005515 // protein binding (PMID:12244100 [IPI] UniProtKB:P51610) /// 0046872 // metal ion binding (GO_REF:0000043 [IEA] UniProtKB-KW:KW-0479) /// 0005515 // protein binding (PMID:26766587 [IPI] UniProtKB:P04198) /// 0005515 // protein binding (PMID:9308237 [IPI] UniProtKB:P01106) /// 0000978 // RNA polymerase II core promoter proximal region sequence-specific DNA binding (PMID:9312026 [IMP]) /// 0001047 // core promoter binding (PMID:19160485 [IDA]) /// 0005515 // protein binding (PMID:16352593 [IPI] UniProtKB:P01106) /// 0005515 // protein binding (PMID:26766587 [IPI] UniProtKB:P01106) /// 0000978 // RNA polymerase II core promoter proximal region sequence-specific DNA binding (PMID:21873635 [IBA] MGI:MGI:107187|MGI:MGI:1195345|MGI:MGI:1891832|PANTHER:PTN004702374|UniProtKB:Q13105|UniProtKB:Q8N680) /// 0003700 // transcription factor activity, sequence-specific DNA binding (PMID:12244100 [IDA]) /// 0005515 // protein binding (PMID:18923429 [IPI] UniProtKB:P01106) /// 0005515 // protein binding (PMID:25245946 [IPI] UniProtKB:Q6ZSB9)	Zinc finger and BTB domain-containing protein 17	ZBTB17|MIZ1|ZNF151|ZNF60	protein	20161214	447	26.8747	432	26.2892	479	32.5865	369	27.4067	492	31.7514	518	31.4337	665	33.8226	872	44.7909	927	43.5334	567	41.4304	408	33.0685	316	26.7216	460	36.7188	401	37.0478	468	37.7248
SRARP	1	16004236..16008807	ENSG00000183888	0.00143799	-1.85808	-0.893814	#N/A	0.00143799	-1.76204	-0.817244	#N/A	0.00143799	1.87286	0.905245	#N/A	SRARP	UniProtKB	Q8NEQ6	SRARP	0033148 // positive regulation of intracellular estrogen receptor signaling pathway (PMID:27125460 [IMP]) /// 0033148 // positive regulation of intracellular estrogen receptor signaling pathway (PMID:21873635 [IBA] PANTHER:PTN002213449|UniProtKB:Q8NEQ6)	0005737 // cytoplasm (PMID:21873635 [IBA] PANTHER:PTN002213449|UniProtKB:Q8NEQ6) /// 0005737 // cytoplasm (PMID:22341523 [IDA]) /// 0005634 // nucleus (PMID:21873635 [IBA] PANTHER:PTN002213449|UniProtKB:Q8NEQ6) /// 0005634 // nucleus (PMID:22341523 [IDA])	0030331 // estrogen receptor binding (PMID:27125460 [IPI] UniProtKB:P03372) /// 0030331 // estrogen receptor binding (PMID:21873635 [IBA] PANTHER:PTN002213449|UniProtKB:Q8NEQ6)	Steroid receptor-associated and regulated protein	SRARP|C1orf64|ERRF|SSPR	protein	20181109	0	0	0	0	0	0	0	0	0	0	0	0	0	0	1	0.0472247	0	0	0	0	0	0	0	0	0	0	0	0	0	0
HSPB7	1	complement(16014028..16019594)	ENSG00000173641	0.238305	1.2301	0.298775	0.725218	0.233829	1.28817	0.365324	0.597031	0.239368	-1.1101	-0.150689	0.862892	HSPB7	UniProtKB	Q9UBY9	HSPB7	0008016 // regulation of heart contraction (PMID:10593960 [TAS]) /// 0006986 // response to unfolded protein (PMID:10593960 [TAS]) /// 0007507 // heart development (GO_REF:0000002 [IEA] InterPro:IPR037885)	0005737 // cytoplasm (PMID:19464326 [IDA]) /// 0016235 // aggresome (GO_REF:0000052 [IDA]) /// 0015030 // Cajal body (GO_REF:0000044 [IEA] UniProtKB-SubCell:SL-0031) /// 0005634 // nucleus (PMID:21873635 [IBA] PANTHER:PTN002930548|UniProtKB:Q9UBY9) /// 0005737 // cytoplasm (PMID:21873635 [IBA] PANTHER:PTN002930548|UniProtKB:Q9UBY9) /// 0005634 // nucleus (PMID:19464326 [IDA]) /// 0005654 // nucleoplasm (GO_REF:0000052 [IDA])	0005515 // protein binding (PMID:14594798 [IPI] UniProtKB:Q9UJY1) /// 0005515 // protein binding (PMID:25416956 [IPI] UniProtKB:P36406) /// 0005515 // protein binding (PMID:25416956 [IPI] UniProtKB:Q8N0S2) /// 0008022 // protein C-terminus binding (PMID:10593960 [TAS]) /// 0005515 // protein binding (PMID:16189514 [IPI] UniProtKB:Q9UJY1) /// 0005515 // protein binding (PMID:25416956 [IPI] UniProtKB:Q9UJY1) /// 0005515 // protein binding (PMID:25416956 [IPI] UniProtKB:Q9H8W4) /// 0005515 // protein binding (PMID:25416956 [IPI] UniProtKB:Q8TAP6) /// 0005515 // protein binding (PMID:28514442 [IPI] UniProtKB:P21333-2) /// 0005515 // protein binding (PMID:25416956 [IPI] UniProtKB:P21333-2) /// 0005515 // protein binding (PMID:25416956 [IPI] UniProtKB:Q9GZV8) /// 0005515 // protein binding (PMID:25416956 [IPI] UniProtKB:P15884) /// 0005515 // protein binding (PMID:25416956 [IPI] UniProtKB:Q15427) /// 0005515 // protein binding (PMID:25416956 [IPI] UniProtKB:Q04864)	Heat shock protein beta-7	HSPB7|CVHSP	protein	20200418	21	1.33067	17	1.09033	8	0.5736	14	1.09591	7	0.476116	12	0.767474	3	0.160814	9	0.487228	17	0.841411	13	1.00114	13	1.11049	4	0.356494	13	1.09368	8	0.778976	13	1.10444
CLCNKA	1	16018875..16034050	ENSG00000186510	0.0233333	-1.25422	-0.326786	0.872213	0.0246642	-1.3192	-0.399662	0.809803	0.0344177	-2.53822	-1.34382	0.335439	CLCNKA	UniProtKB	P51800	CLCNKA	0006821 // chloride transport (PMID:21873635 [IBA] FB:FBgn0051116|MGI:MGI:88417|PANTHER:PTN000189253|RGD:2360|RGD:2361|RGD:628639|UniProtKB:P35523) /// 1902476 // chloride transmembrane transport (GO_REF:0000108 [IEA] GO:0005254) /// 1902476 // chloride transmembrane transport (GO_REF:0000108 [IEA] GO:0005247) /// 0007588 // excretion (PMID:8041726 [TAS]) /// 0034220 // ion transmembrane transport (Reactome:R-HSA-983712 [TAS]) /// 0034765 // regulation of ion transmembrane transport (GO_REF:0000043 [IEA] UniProtKB-KW:KW-0851)	0034707 // chloride channel complex (GO_REF:0000043 [IEA] UniProtKB-KW:KW-0869) /// 0005887 // integral component of plasma membrane (PMID:21873635 [IBA] FB:FBgn0051116|PANTHER:PTN000913959|RGD:68435|UniProtKB:P35523) /// 0005886 // plasma membrane (Reactome:R-HSA-2744228 [TAS])	0005247 // voltage-gated chloride channel activity (PMID:21873635 [IBA] MGI:MGI:105061|PANTHER:PTN000189253|RGD:2360|RGD:2361|UniProtKB:P35523|UniProtKB:P51788) /// 0042802 // identical protein binding (PMID:17562318 [IPI] UniProtKB:P51800) /// 0046872 // metal ion binding (GO_REF:0000043 [IEA] UniProtKB-KW:KW-0479)	Chloride channel protein ClC-Ka	CLCNKA	protein	20130516	0	0	2	0.131601	1	0.0735591	0	0	0	0	2	0.131229	1	0.0549945	0	0	0	0	0	0	1	0.0876372	1	0.0914345	2	0.172621	0	0	5	0.435797
CLCNKB	1	16040252..16057311	ENSG00000184908	0.0554666	1.57506	0.655408	0.528633	0.0674944	2.54366	1.34691	0.0695086	0.0520497	1.57243	0.652995	0.526061	CLCNKB	UniProtKB	P51801	CLCNKB	0007588 // excretion (PMID:9326936 [TAS]) /// 0006821 // chloride transport (PMID:21873635 [IBA] FB:FBgn0051116|MGI:MGI:88417|PANTHER:PTN000189253|RGD:2360|RGD:2361|RGD:628639|UniProtKB:P35523) /// 1902476 // chloride transmembrane transport (GO_REF:0000108 [IEA] GO:0005254) /// 1902476 // chloride transmembrane transport (GO_REF:0000108 [IEA] GO:0005247) /// 0034220 // ion transmembrane transport (Reactome:R-HSA-983712 [TAS]) /// 0034765 // regulation of ion transmembrane transport (GO_REF:0000043 [IEA] UniProtKB-KW:KW-0851)	0034707 // chloride channel complex (GO_REF:0000043 [IEA] UniProtKB-KW:KW-0869) /// 0005887 // integral component of plasma membrane (PMID:21873635 [IBA] FB:FBgn0051116|PANTHER:PTN000913959|RGD:68435|UniProtKB:P35523) /// 0005886 // plasma membrane (Reactome:R-HSA-2744228 [TAS])	0005247 // voltage-gated chloride channel activity (PMID:21873635 [IBA] MGI:MGI:105061|PANTHER:PTN000189253|RGD:2360|RGD:2361|UniProtKB:P35523|UniProtKB:P51788) /// 0046872 // metal ion binding (GO_REF:0000043 [IEA] UniProtKB-KW:KW-0479)	Chloride channel protein ClC-Kb	CLCNKB	protein	20130516	11	0.43274	5	0.199096	7	0.311601	4	0.194396	3	0.126683	7	0.277947	2	0.0665601	1	0.0336102	4	0.122914	6	0.286871	1	0.0530338	0	0	1	0.0522311	3	0.181358	4	0.210979
FAM131C	1	complement(16057769..16073651)	ENSG00000185519	0.612556	-1.67672	-0.745639	0.214834	0.524683	-1.00241	-0.0034793	0.996718	0.531602	1.21899	0.285682	0.690279	FAM131C	UniProtKB	Q96AQ9	FAM131C			0005515 // protein binding (PMID:25416956 [IPI] UniProtKB:Q8TAP4) /// 0005515 // protein binding (PMID:25416956 [IPI] UniProtKB:P62760) /// 0005515 // protein binding (PMID:16189514 [IPI] UniProtKB:P62760) /// 0005515 // protein binding (PMID:25416956 [IPI] UniProtKB:Q9UM19)	Protein FAM131C	FAM131C|C1orf117	protein	20200418	24	2.34393	14	1.38395	14	1.54714	15	1.80975	22	2.30631	14	1.38004	17	1.40453	30	2.50318	39	2.97513	5	0.593477	9	1.18494	6	0.824186	21	2.723	22	3.3017	15	1.96413
EPHA2	1	complement(16124337..16156069)	ENSG00000142627	48.1856	-1.05904	-0.0827578	0.766519	47.258	1.08141	0.112908	0.582278	49.9119	1.26337	0.337275	0.0465656	EPHA2	UniProtKB	P29317	EPHA2	0018108 // peptidyl-tyrosine phosphorylation (GO_REF:0000108 [IEA] GO:0004714) /// 0007275 // multicellular organism development (PMID:21873635 [IBA] FB:FBgn0003733|MGI:MGI:1346037|MGI:MGI:95523|MGI:MGI:95559|MGI:MGI:96433|MGI:MGI:96575|MGI:MGI:99216|PANTHER:PTN002356460) /// 0030316 // osteoclast differentiation (GO_REF:0000024 [ISS] UniProtKB:Q03145) /// 0072659 // protein localization to plasma membrane (PMID:27815408 [IMP]) /// 0043491 // protein kinase B signaling (PMID:19573808 [IDA]) /// 0048320 // axial mesoderm formation (GO_REF:0000107 [IEA] UniProtKB:Q03145|ensembl:ENSMUSP00000006614) /// 0007411 // axon guidance (PMID:21873635 [IBA] MGI:MGI:109378|MGI:MGI:95276|MGI:MGI:98277|MGI:MGI:99654|PANTHER:PTN000699977|WB:WBGene00006868) /// 0008630 // intrinsic apoptotic signaling pathway in response to DNA damage (PMID:18339848 [IDA]) /// 0006954 // inflammatory response (GO_REF:0000107 [IEA] UniProtKB:Q03145|ensembl:ENSMUSP00000006614) /// 0007155 // cell adhesion (GO_REF:0000043 [IEA] UniProtKB-KW:KW-0130) /// 1903078 // positive regulation of protein localization to plasma membrane (PMID:20679435 [IMP]) /// 0048013 // ephrin receptor signaling pathway (Reactome:R-HSA-2682334 [TAS]) /// 0060444 // branching involved in mammary gland duct morphogenesis (GO_REF:0000024 [ISS] UniProtKB:Q03145) /// 0001501 // skeletal system development (GO_REF:0000107 [IEA] UniProtKB:Q03145|ensembl:ENSMUSP00000006614) /// 0036342 // post-anal tail morphogenesis (GO_REF:0000107 [IEA] UniProtKB:Q03145|ensembl:ENSMUSP00000006614) /// 0090630 // activation of GTPase activity (PMID:20679435 [IMP]) /// 0018108 // peptidyl-tyrosine phosphorylation (GO_REF:0000108 [IEA] GO:0004713) /// 0001649 // osteoblast differentiation (GO_REF:0000024 [ISS] UniProtKB:Q03145) /// 0046058 // cAMP metabolic process (PMID:27385333 [IMP]) /// 0016477 // cell migration (PMID:23358419 [IMP]) /// 0070372 // regulation of ERK1 and ERK2 cascade (PMID:20861311 [IMP]) /// 0048870 // cell motility (PMID:26158630 [IMP]) /// 1904238 // pericyte cell differentiation (GO_REF:0000107 [IEA] UniProtKB:Q03145|ensembl:ENSMUSP00000006614) /// 0014028 // notochord formation (GO_REF:0000107 [IEA] UniProtKB:Q03145|ensembl:ENSMUSP00000006614) /// 0060035 // notochord cell development (GO_REF:0000107 [IEA] UniProtKB:Q03145|ensembl:ENSMUSP00000006614) /// 0033674 // positive regulation of kinase activity (PMID:21873635 [IBA] PANTHER:PTN002356460|UniProtKB:Q16832) /// 0032682 // negative regulation of chemokine production (GO_REF:0000107 [IEA] UniProtKB:Q03145|ensembl:ENSMUSP00000006614) /// 0048013 // ephrin receptor signaling pathway (PMID:20861311 [IDA]) /// 0021915 // neural tube development (GO_REF:0000107 [IEA] UniProtKB:Q03145|ensembl:ENSMUSP00000006614) /// 0045765 // regulation of angiogenesis (GO_REF:0000024 [ISS] UniProtKB:Q03145) /// 0070848 // response to growth factor (PMID:19573808 [IMP]) /// 0033628 // regulation of cell adhesion mediated by integrin (PMID:10655584 [IDA]) /// 0033598 // mammary gland epithelial cell proliferation (GO_REF:0000024 [ISS] UniProtKB:Q03145) /// 0070309 // lens fiber cell morphogenesis (GO_REF:0000024 [ISS] UniProtKB:Q03145) /// 0016525 // negative regulation of angiogenesis (GO_REF:0000107 [IEA] UniProtKB:Q03145|ensembl:ENSMUSP00000006614) /// 0001570 // vasculogenesis (GO_REF:0000107 [IEA] UniProtKB:Q03145|ensembl:ENSMUSP00000006614) /// 0002043 // blood vessel endothelial cell proliferation involved in sprouting angiogenesis (GO_REF:0000107 [IEA] UniProtKB:Q03145|ensembl:ENSMUSP00000006614) /// 0046718 // viral entry into host cell (GO_REF:0000108 [IEA] GO:0001618) /// 0050830 // defense response to Gram-positive bacterium (GO_REF:0000107 [IEA] UniProtKB:Q03145|ensembl:ENSMUSP00000006614) /// 0007169 // transmembrane receptor protein tyrosine kinase signaling pathway (PMID:21873635 [IBA] FB:FBgn0003366|FB:FBgn0003731|FB:FBgn0003733|FB:FBgn0010389|FB:FBgn0032006|FB:FBgn0040505|FB:FBgn0283499|FB:FBgn0285896|MGI:MGI:104757|MGI:MGI:109378|MGI:MGI:1096337|MGI:MGI:1339758|MGI:MGI:1345277|MGI:MGI:95276|MGI:MGI:95278|MGI:MGI:95294|MGI:MGI:95522|MGI:MGI:95523|MGI:MGI:95524|MGI:MGI:95525|MGI:MGI:95558|MGI:MGI:96575|MGI:MGI:96683|MGI:MGI:96969|MGI:MGI:97384|MGI:MGI:97530|MGI:MGI:97531|MGI:MGI:97902|MGI:MGI:99216|MGI:MGI:99611|MGI:MGI:99612|MGI:MGI:99654|PANTHER:PTN002356460|RGD:2543|RGD:2611|RGD:2612|RGD:2869|RGD:2917|RGD:2965|RGD:3213|RGD:620714|RGD:620831|RGD:621737|RGD:69323|UniProtKB:A6QR62|UniProtKB:P00533|UniProtKB:P04626|UniProtKB:P04629|UniProtKB:P06213|UniProtKB:P07949|UniProtKB:P08069|UniProtKB:P09619|UniProtKB:P10721|UniProtKB:P11362|UniProtKB:P16234|UniProtKB:P17948|UniProtKB:P21802|UniProtKB:P22455|UniProtKB:P22607|UniProtKB:P29317|UniProtKB:P29320|UniProtKB:P35916|UniProtKB:P35968|UniProtKB:P54753|UniProtKB:P54760|UniProtKB:P54762|UniProtKB:P54764|UniProtKB:Q02763|UniProtKB:Q08345|UniProtKB:Q15303|UniProtKB:Q15375|UniProtKB:Q16288|UniProtKB:Q16620|UniProtKB:Q16832|WB:WBGene00001184|ZFIN:ZDB-GENE-020503-1|ZFIN:ZDB-GENE-020503-2|ZFIN:ZDB-GENE-060503-14|ZFIN:ZDB-GENE-070713-2|ZFIN:ZDB-GENE-980526-255|ZFIN:ZDB-GENE-980526-326|ZFIN:ZDB-GENE-990415-62) /// 0051898 // negative regulation of protein kinase B signaling (PMID:19573808 [IDA]) /// 0046849 // bone remodeling (GO_REF:0000024 [ISS] UniProtKB:Q03145) /// 0048013 // ephrin receptor signaling pathway (PMID:10655584 [IDA]) /// 0060326 // cell chemotaxis (PMID:20679435 [IMP]) /// 0030216 // keratinocyte differentiation (PMID:20861311 [IMP]) /// 0010591 // regulation of lamellipodium assembly (PMID:19573808 [IMP]) /// 0043535 // regulation of blood vessel endothelial cell migration (GO_REF:0000024 [ISS] UniProtKB:Q03145) /// 0060326 // cell chemotaxis (PMID:19573808 [IMP]) /// 1903348 // positive regulation of bicellular tight junction assembly (PMID:27815408 [IMP]) /// 1901491 // negative regulation of lymphangiogenesis (GO_REF:0000107 [IEA] UniProtKB:Q03145|ensembl:ENSMUSP00000006614)	0005886 // plasma membrane (Reactome:R-HSA-3928628 [TAS]) /// 0005886 // plasma membrane (Reactome:R-HSA-3928651 [TAS]) /// 0005886 // plasma membrane (Reactome:R-HSA-3928642 [TAS]) /// 0005886 // plasma membrane (Reactome:R-HSA-3928646 [TAS]) /// 0009986 // cell surface (PMID:19581412 [HDA]) /// 0070160 // occluding junction (PMID:27815408 [IDA]) /// 0043005 // neuron projection (PMID:21873635 [IBA] MGI:MGI:109378|MGI:MGI:98277|PANTHER:PTN000699977|RGD:1560587|RGD:620831|RGD:70957|UniProtKB:P54756|WB:WBGene00006868) /// 0009986 // cell surface (PMID:25063885 [IDA]) /// 0031256 // leading edge membrane (PMID:20679435 [IDA]) /// 0005887 // integral component of plasma membrane (PMID:21873635 [IBA] FB:FBgn0003366|FB:FBgn0003731|FB:FBgn0003733|FB:FBgn0011829|FB:FBgn0015380|FB:FBgn0032006|FB:FBgn0283499|MGI:MGI:103581|MGI:MGI:104771|MGI:MGI:109378|MGI:MGI:98277|MGI:MGI:99611|PANTHER:PTN002356460|RGD:1560587|RGD:3213|RGD:3214|RGD:70957|UniProtKB:P04629|UniProtKB:P06213|UniProtKB:P07949|UniProtKB:P16234|UniProtKB:P17948|UniProtKB:P21709|UniProtKB:P21802|UniProtKB:P22455|UniProtKB:P22607|UniProtKB:P29317|UniProtKB:P29320|UniProtKB:P35968|UniProtKB:P54753|UniProtKB:P54760|UniProtKB:P54762|UniProtKB:Q02763|UniProtKB:Q16620|UniProtKB:Q9UM73|WB:WBGene00000289|WB:WBGene00000898) /// 0005886 // plasma membrane (Reactome:R-MMU-3928661 [TAS]) /// 0005887 // integral component of plasma membrane (PMID:10655584 [IDA]) /// 0005886 // plasma membrane (Reactome:R-HSA-4093327 [TAS]) /// 0005886 // plasma membrane (Reactome:R-HSA-3928591 [TAS]) /// 0030027 // lamellipodium (PMID:26158630 [IDA]) /// 0031258 // lamellipodium membrane (GO_REF:0000044 [IEA] UniProtKB-SubCell:SL-0292) /// 0005886 // plasma membrane (PMID:18794797 [IDA]) /// 0005925 // focal adhesion (PMID:10655584 [IDA]) /// 0005886 // plasma membrane (PMID:20861311 [IDA]) /// 0005886 // plasma membrane (Reactome:R-HSA-3928604 [TAS]) /// 0031256 // leading edge membrane (PMID:19573808 [IDA]) /// 0043235 // receptor complex (PMID:21873635 [IBA] FB:FBgn0015380|FB:FBgn0024245|FB:FBgn0033791|PANTHER:PTN002356460|UniProtKB:A6QR62|UniProtKB:O15146|UniProtKB:P00533|UniProtKB:P04626|UniProtKB:P04629|UniProtKB:P06213|UniProtKB:P07949|UniProtKB:P08069|UniProtKB:P11362|UniProtKB:P14616|UniProtKB:P17948|UniProtKB:P21860|UniProtKB:P35916|UniProtKB:Q01973|UniProtKB:Q08345|UniProtKB:Q15303|UniProtKB:Q16288|UniProtKB:Q16620) /// 0005886 // plasma membrane (Reactome:R-HSA-3928597 [TAS]) /// 0005925 // focal adhesion (PMID:21423176 [HDA]) /// 0005886 // plasma membrane (Reactome:R-HSA-3928607 [TAS]) /// 0032587 // ruffle membrane (GO_REF:0000044 [IEA] UniProtKB-SubCell:SL-0301) /// 0005886 // plasma membrane (Reactome:R-HSA-3928578 [TAS])	0005515 // protein binding (PMID:22244754 [IPI] UniProtKB:O15357-1) /// 0005515 // protein binding (PMID:19525919 [IPI] UniProtKB:P20827) /// 0005515 // protein binding (PMID:23358419 [IPI] UniProtKB:P16333) /// 0004714 // transmembrane receptor protein tyrosine kinase activity (PMID:10655584 [IDA]) /// 0001618 // virus receptor activity (GO_REF:0000043 [IEA] UniProtKB-KW:KW-1183) /// 0005515 // protein binding (PMID:20505120 [IPI] UniProtKB:P52803) /// 0005515 // protein binding (PMID:27815408 [IPI] UniProtKB:P55196) /// 0005515 // protein binding (PMID:20679435 [IPI] UniProtKB:Q5VV41) /// 0005515 // protein binding (PMID:28065597 [IPI] UniProtKB:Q06124) /// 0045296 // cadherin binding (PMID:25468996 [HDA]) /// 0005515 // protein binding (PMID:10655584 [IPI] UniProtKB:Q06124) /// 0005515 // protein binding (PMID:22939624 [IPI] UniProtKB:P08238) /// 0005515 // protein binding (PMID:20679435 [IPI] UniProtKB:Q96JJ3) /// 0005515 // protein binding (PMID:15777695 [IPI] UniProtKB:P20827) /// 0005005 // transmembrane-ephrin receptor activity (PMID:21873635 [IBA] MGI:MGI:98277|PANTHER:PTN000699977|UniProtKB:P21709|UniProtKB:Q5JZY3) /// 0005515 // protein binding (PMID:20505120 [IPI] UniProtKB:P20827) /// 0004714 // transmembrane receptor protein tyrosine kinase activity (PMID:21873635 [IBA] FB:FBgn0003366|FB:FBgn0003731|FB:FBgn0003733|FB:FBgn0010389|FB:FBgn0032006|FB:FBgn0040505|FB:FBgn0283499|FB:FBgn0285896|MGI:MGI:109378|MGI:MGI:1339758|MGI:MGI:1345277|MGI:MGI:95276|MGI:MGI:95294|MGI:MGI:95522|MGI:MGI:95524|MGI:MGI:95558|MGI:MGI:95561|MGI:MGI:96677|MGI:MGI:96683|MGI:MGI:96969|MGI:MGI:97384|MGI:MGI:97530|MGI:MGI:97531|MGI:MGI:97902|MGI:MGI:98277|MGI:MGI:99611|MGI:MGI:99612|MGI:MGI:99654|PANTHER:PTN002356460|RGD:2543|RGD:2611|RGD:2621|RGD:2869|RGD:2917|RGD:2965|RGD:3082|RGD:3213|RGD:3214|RGD:3284|RGD:3285|RGD:620144|RGD:620714|RGD:620831|RGD:621737|UniProtKB:P00533|UniProtKB:P04626|UniProtKB:P04629|UniProtKB:P06213|UniProtKB:P07333|UniProtKB:P07949|UniProtKB:P08069|UniProtKB:P09619|UniProtKB:P10721|UniProtKB:P11362|UniProtKB:P14616|UniProtKB:P16234|UniProtKB:P17948|UniProtKB:P21709|UniProtKB:P21802|UniProtKB:P22455|UniProtKB:P22607|UniProtKB:P29317|UniProtKB:P29320|UniProtKB:P35916|UniProtKB:P35968|UniProtKB:P54753|UniProtKB:P54760|UniProtKB:P54762|UniProtKB:Q08345|UniProtKB:Q15303|UniProtKB:Q16620|UniProtKB:Q16832|UniProtKB:Q5JZY3|UniProtKB:Q91987|UniProtKB:Q9UM73|WB:WBGene00000289|WB:WBGene00006868|WB:WBGene00020504|ZFIN:ZDB-GENE-980526-255) /// 0005515 // protein binding (PMID:19573808 [IPI] UniProtKB:P20827) /// 0005515 // protein binding (PMID:22244754 [IPI] UniProtKB:P20827) /// 0005515 // protein binding (PMID:18948590 [IPI] UniProtKB:P35222) /// 0005524 // ATP binding (GO_REF:0000043 [IEA] UniProtKB-KW:KW-0067) /// 0005515 // protein binding (PMID:22036564 [IPI] UniProtKB:Q15375) /// 0005515 // protein binding (PMID:20679435 [IPI] UniProtKB:Q8N1I0) /// 0005515 // protein binding (PMID:10655584 [IPI] UniProtKB:Q05397) /// 0005515 // protein binding (PMID:20228801 [IPI] UniProtKB:P52803)	Ephrin type-A receptor 2	EPHA2|ECK	protein	20200215	4372	186.117	4845	208.765	3260	157.032	2428	127.687	3976	181.683	4203	180.59	5906	212.691	5560	202.217	6132	203.899	3231	167.164	2571	147.545	2538	151.963	3446	194.767	2248	147.056	2515	143.545
ARHGEF19	1	complement(16197854..16212652)	ENSG00000142632	1.67412	1.01113	0.0159658	0.980801	1.68009	1.1436	0.193583	0.588826	1.81701	1.36737	0.451403	0.173052	ARHGEF19	UniProtKB	Q8IW93	ARHGEF19	0043547 // positive regulation of GTPase activity (GO_REF:0000107 [IEA] UniProtKB:Q8BWA8|ensembl:ENSMUSP00000006618) /// 0060071 // Wnt signaling pathway, planar cell polarity pathway (PMID:24431302 [NAS]) /// 0032956 // regulation of actin cytoskeleton organization (PMID:20643356 [IGI] UniProtKB:Q8TE85) /// 0043065 // positive regulation of apoptotic process (Reactome:R-HSA-193648 [TAS]) /// 0051056 // regulation of small GTPase mediated signal transduction (Reactome:R-HSA-194840 [TAS]) /// 0007186 // G-protein coupled receptor signaling pathway (Reactome:R-HSA-388396 [TAS]) /// 0042060 // wound healing (GO_REF:0000107 [IEA] UniProtKB:Q8BWA8|ensembl:ENSMUSP00000006618)	0005829 // cytosol (Reactome:R-HSA-194913 [TAS]) /// 0005829 // cytosol (Reactome:R-HSA-205039 [TAS]) /// 0005829 // cytosol (Reactome:R-HSA-419166 [TAS])	0005515 // protein binding (PMID:18256687 [IPI] UniProtKB:P61586) /// 0005085 // guanyl-nucleotide exchange factor activity (GO_REF:0000043 [IEA] UniProtKB-KW:KW-0344) /// 0005096 // GTPase activator activity (GO_REF:0000043 [IEA] UniProtKB-KW:KW-0343)	Rho guanine nucleotide exchange factor 19	ARHGEF19	protein	20200418	211	9.82648	159	7.49499	122	6.42899	71	4.08478	107	5.34887	111	5.21758	172	6.77633	193	7.67911	215	7.82099	96	5.4336	59	3.70413	69	4.51966	85	5.25569	82	5.86829	118	7.36789
CPLANE2	1	complement(16231692..16237183)	ENSG00000132881	1.38432	1.70583	0.770476	0.115423	1.17981	-1.29169	-0.369256	0.483044	1.3124	-1.45026	-0.536309	0.30881	CPLANE2	UniProtKB	Q9BU20	CPLANE2	0017157 // regulation of exocytosis (GO_REF:0000024 [ISS] UniProtKB:Q6GNL4) /// 0060271 // cilium assembly (GO_REF:0000024 [ISS] UniProtKB:Q6GNL4) /// 0015031 // protein transport (GO_REF:0000043 [IEA] UniProtKB-KW:KW-0653) /// 0006887 // exocytosis (GO_REF:0000043 [IEA] UniProtKB-KW:KW-0268) /// 0031338 // regulation of vesicle fusion (GO_REF:0000024 [ISS] UniProtKB:Q6GNL4) /// 0034613 // cellular protein localization (GO_REF:0000024 [ISS] UniProtKB:Q6GNL4)	0036064 // ciliary basal body (GO_REF:0000024 [ISS] UniProtKB:Q6GNL4) /// 0005737 // cytoplasm (GO_REF:0000043 [IEA] UniProtKB-KW:KW-0963) /// 0005654 // nucleoplasm (GO_REF:0000052 [IDA])	0003924 // GTPase activity (GO_REF:0000002 [IEA] InterPro:IPR001806|InterPro:IPR039677) /// 0005515 // protein binding (PMID:25416956 [IPI] UniProtKB:P12268) /// 0005525 // GTP binding (GO_REF:0000043 [IEA] UniProtKB-KW:KW-0342) /// 0005515 // protein binding (PMID:16189514 [IPI] UniProtKB:Q9BT04)	Ciliogenesis and planar polarity effector 2	CPLANE2|C1orf89|RSG1	protein	20200418	41	4.37563	33	3.56475	18	2.17368	17	2.2413	26	2.97847	28	3.0161	42	3.7919	43	3.9207	25	2.08403	55	7.13379	51	7.33747	46	6.90487	21	2.97558	16	2.62397	19	2.71867
FBXO42	1	complement(16246840..16352480)	ENSG00000037637	3.77387	-1.1541	-0.206774	0.465143	4.20798	-1.45972	-0.545688	0.000276637	4.02412	-1.17699	-0.235105	0.338874	FBXO42	UniProtKB	Q6P3S6	FBXO42			0005515 // protein binding (PMID:25609649 [IPI] UniProtKB:Q06330)	F-box only protein 42	FBXO42|FBX42|JFK|KIAA1332	protein	20200418	364	9.34944	344	8.94336	385	11.1895	273	8.66246	371	10.2287	409	10.6032	795	17.2743	722	15.8438	780	15.649	473	14.7654	406	14.0582	437	15.7872	445	15.1754	412	16.2616	450	15.4968
SZRD1	1	16352575..16398145	ENSG00000055070	53.3262	-1.30376	-0.382683	0.0232085	51.2125	-1.0525	-0.0738239	0.722087	48.405	1.0624	0.0873261	0.68941												3104	132.777	3116	134.914	3033	146.805	3568	188.547	4207	193.168	4522	195.237	5720	206.989	5567	203.451	6068	202.747	3283	170.676	2994	172.652	2842	170.988	3476	197.413	2872	188.785	3362	192.816
SPATA21	1	complement(16387117..16437424)	ENSG00000187144	0.0150353	2.72669	1.44715	0.439702	0.0150353	2.71062	1.43862	0.388301	0.0141035	8.52475	3.09166	0.290442	SPATA21	UniProtKB	Q7Z572	SPATA21			0005509 // calcium ion binding (GO_REF:0000002 [IEA] InterPro:IPR002048)	Spermatogenesis-associated protein 21	SPATA21	protein	20200418	0	0	3	0.164543	3	0.183945	0	0	0	0	0	0	0	0	0	0	3	0.126978	0	0	0	0	0	0	0	0	0	0	0	0
NECAP2	1	16440721..16460078	ENSG00000157191	33.4654	-1.33091	-0.412415	0.00878621	33.2248	-1.18045	-0.239336	0.15583	31.0382	-1.00268	-0.00386519	0.987322	NECAP2	UniProtKB	Q9NVZ3	NECAP2	0015031 // protein transport (GO_REF:0000043 [IEA] UniProtKB-KW:KW-0653) /// 0006897 // endocytosis (GO_REF:0000024 [ISS] UniProtKB:Q9CR95)	0030125 // clathrin vesicle coat (GO_REF:0000024 [ISS] UniProtKB:Q9CR95) /// 0005905 // clathrin-coated pit (GO_REF:0000024 [ISS] UniProtKB:Q9CR95) /// 0005622 // intracellular (GO_REF:0000054 [IDA])		Adaptin ear-binding coat-associated protein 2	NECAP2	protein	20100607	963	75.6624	1041	82.7872	985	87.5704	1081	104.924	1241	104.662	1494	118.477	1982	131.737	2087	140.092	2104	129.124	1181	112.773	983	104.118	979	108.188	1173	122.362	1036	125.082	1272	133.994
NBPF1	1	complement(16562319..16613562)	ENSG00000219481	6.69877	1.42811	0.514108	0.0910723	6.82402	-1.71137	-0.775153	0.000201445	7.22858	-1.56179	-0.643201	0.0121243	NBPF1	UniProtKB	Q3BBV0	NBPF1		0005737 // cytoplasm (GO_REF:0000044 [IEA] UniProtKB-SubCell:SL-0086)		Neuroblastoma breakpoint family member 1	NBPF1|KIAA1693	protein	20200418	630	17.0691	730	20.0194	596	18.2719	241	8.06643	304	8.8411	340	9.29778	998	22.8745	930	21.5274	933	19.7451	1000	32.9284	856	31.2653	866	33.0011	667	23.9934	487	20.2759	622	22.5947
CROCC	1	16740273..16972964	ENSG00000058453	1.46209	1.16236	0.217051	0.514626	1.48913	-1.19631	-0.258588	0.306491	1.50836	-1.15721	-0.210648	0.483037	CROCC	UniProtKB	Q5TZA2	CROCC	0010457 // centriole-centriole cohesion (PMID:24554434 [IMP]) /// 0008104 // protein localization (PMID:18086858 [IMP]) /// 0010669 // epithelial structure maintenance (GO_REF:0000107 [IEA] UniProtKB:Q8CJ40|ensembl:ENSMUSP00000099549) /// 0032053 // ciliary basal body organization (GO_REF:0000107 [IEA] UniProtKB:Q8CJ40|ensembl:ENSMUSP00000099549) /// 0033365 // protein localization to organelle (PMID:24554434 [IMP]) /// 0045494 // photoreceptor cell maintenance (GO_REF:0000107 [IEA] UniProtKB:Q8CJ40|ensembl:ENSMUSP00000099549) /// 0045724 // positive regulation of cilium assembly (PMID:27623382 [IMP]) /// 1903566 // positive regulation of protein localization to cilium (PMID:27623382 [IMP]) /// 0007098 // centrosome cycle (PMID:16203858 [IDA]) /// 0051656 // establishment of organelle localization (GO_REF:0000107 [IEA] UniProtKB:Q8CJ40|ensembl:ENSMUSP00000099549)	0035253 // ciliary rootlet (GO_REF:0000024 [ISS] UniProtKB:Q8CJ40) /// 0005814 // centriole (PMID:24421332 [IDA]) /// 0005829 // cytosol (GO_REF:0000052 [IDA]) /// 0001917 // photoreceptor inner segment (GO_REF:0000107 [IEA] UniProtKB:Q8CJ40|ensembl:ENSMUSP00000099549) /// 0005886 // plasma membrane (GO_REF:0000052 [IDA]) /// 0005814 // centriole (GO_REF:0000024 [ISS] UniProtKB:Q8CJ40) /// 0005813 // centrosome (PMID:21399614 [IDA]) /// 0015629 // actin cytoskeleton (GO_REF:0000052 [IDA]) /// 0070062 // extracellular exosome (PMID:19056867 [HDA]) /// 0005813 // centrosome (GO_REF:0000052 [IDA])	0005515 // protein binding (PMID:18086858 [IPI] UniProtKB:P35222) /// 0003779 // actin binding (GO_REF:0000107 [IEA] UniProtKB:Q8CJ40|ensembl:ENSMUSP00000099549) /// 0005198 // structural molecule activity (GO_REF:0000024 [ISS] UniProtKB:Q8CJ40) /// 0005200 // structural constituent of cytoskeleton (GO_REF:0000107 [IEA] UniProtKB:Q8CJ40|ensembl:ENSMUSP00000099549) /// 0019894 // kinesin binding (GO_REF:0000024 [ISS] UniProtKB:Q8CJ40)	Rootletin	CROCC|KIAA0445	protein	20200215	172	4.33501	183	4.66843	156	4.44891	122	3.79853	144	3.89571	165	4.19736	223	4.75463	205	4.41421	317	6.24063	256	7.84156	192	6.52352	156	5.53002	139	4.65127	116	4.49264	154	5.20388
MFAP2	1	complement(16974502..16980632)	ENSG00000117122	48.3993	-1.18894	-0.249677	0.215831	47.0021	-1.00359	-0.00517064	0.983314	45.3223	1.04748	0.0669277	0.773292	MFAP2	UniProtKB	P55001	MFAP2	0120162 /// 0048048 // embryonic eye morphogenesis (PMID:25406291 [IEP]) /// 0048048 // embryonic eye morphogenesis (PMID:21873635 [IBA] PANTHER:PTN002702671|UniProtKB:P55001|ZFIN:ZDB-GENE-030131-6710) /// 0048050 // post-embryonic eye morphogenesis (PMID:25406291 [IEP]) /// 0030198 // extracellular matrix organization (Reactome:R-HSA-1474244 [TAS])	0005576 // extracellular region (Reactome:R-HSA-2129375 [TAS]) /// 0062023 /// 0005576 // extracellular region (Reactome:R-HSA-2129385 [TAS]) /// 0001527 // microfibril (PMID:21873635 [IBA] MGI:MGI:99559|PANTHER:PTN002702671|UniProtKB:P55001|UniProtKB:Q28022) /// 0005576 // extracellular region (Reactome:R-HSA-1592387 [TAS]) /// 0001527 // microfibril (PMID:24353434 [IDA]) /// 0005576 // extracellular region (Reactome:R-HSA-2129353 [TAS]) /// 0005576 // extracellular region (Reactome:R-HSA-2161282 [TAS])	0005201 // extracellular matrix structural constituent (PMID:28327460 [RCA]) /// 0005201 // extracellular matrix structural constituent (PMID:25037231 [RCA]) /// 0005201 // extracellular matrix structural constituent (PMID:28675934 [RCA])	Microfibrillar-associated protein 2	MFAP2|MAGP1	protein	20140130	976	156.89	938	152.618	832	151.334	797	158.27	913	157.536	1108	179.769	1176	159.92	1257	172.631	1619	203.282	858	167.623	769	166.644	538	121.638	740	157.933	829	204.777	989	213.151
ATP13A2	1	complement(16985958..17011928)	ENSG00000159363	10.7026	-1.05006	-0.0704726	0.820668	11.9829	-1.30559	-0.384702	0.0128443	11.8851	-1.17722	-0.235384	0.26015	ATP13A2	UniProtKB	Q9NQ11	ATP13A2	0055069 // zinc ion homeostasis (PMID:24334770 [IMP]) /// 0006882 // cellular zinc ion homeostasis (PMID:24603074 [IMP]) /// 0033157 // regulation of intracellular protein transport (PMID:24334770 [NAS]) /// 0061909 /// 0006879 // cellular iron ion homeostasis (PMID:26818499 [IMP]) /// 2000152 // regulation of ubiquitin-specific protease activity (PMID:27278822 [IMP]) /// 1905123 // regulation of glucosylceramidase activity (GO_REF:0000107 [IEA] UniProtKB:Q9CTG6|ensembl:ENSMUSP00000039648) /// 1901215 // negative regulation of neuron death (PMID:23499937 [ISS] UniProtKB:H2L3J0) /// 0071287 // cellular response to manganese ion (PMID:22285144 [IMP]) /// 1905166 // negative regulation of lysosomal protein catabolic process (PMID:22885599 [TAS]) /// 0006874 // cellular calcium ion homeostasis (PMID:21873635 [IBA] MGI:MGI:1924456|PANTHER:PTN000643505|UniProtKB:Q9NQ11) /// 1990938 // peptidyl-aspartic acid autophosphorylation (PMID:26134396 [IMP]) /// 0052548 // regulation of endopeptidase activity (PMID:23499937 [IMP]) /// 0071287 // cellular response to manganese ion (PMID:26392192 [TAS]) /// 1902047 // polyamine transmembrane transport (PMID:23205587 [IDA]) /// 0016241 // regulation of macroautophagy (PMID:22198378 [IMP]) /// 1901215 // negative regulation of neuron death (PMID:22885599 [TAS]) /// 0046777 // protein autophosphorylation (PMID:26392192 [TAS]) /// 0055088 // lipid homeostasis (PMID:31132336 [IMP]) /// 0071287 // cellular response to manganese ion (PMID:23628791 [TAS]) /// 0050714 // positive regulation of protein secretion (PMID:25392495 [IMP]) /// 0006914 // autophagy (PMID:27278822 [IMP]) /// 1905037 // autophagosome organization (PMID:22186024 [IDA]) /// 0071294 // cellular response to zinc ion (PMID:26392192 [TAS]) /// 0007041 // lysosomal transport (PMID:31996848 [IMP]) /// 0006874 // cellular calcium ion homeostasis (PMID:22186024 [IDA]) /// 0010821 // regulation of mitochondrion organization (PMID:22198378 [IMP]) /// 1905165 // regulation of lysosomal protein catabolic process (PMID:24334770 [IGI] UniProtKB:Q9CTG6) /// 0097734 // extracellular exosome biogenesis (PMID:25392495 [IMP]) /// 1903543 // positive regulation of exosomal secretion (PMID:24603074 [IDA]) /// 1903710 // spermine transmembrane transport (PMID:31996848 [IMP]) /// 1905165 // regulation of lysosomal protein catabolic process (PMID:23499937 [IMP]) /// 0010628 // positive regulation of gene expression (PMID:27278822 [IMP]) /// 0016241 // regulation of macroautophagy (PMID:22885599 [TAS]) /// 0030003 // cellular cation homeostasis (PMID:25548531 [TAS]) /// 0034599 // cellular response to oxidative stress (PMID:26392192 [TAS]) /// 0034220 // ion transmembrane transport (Reactome:R-HSA-936837 [TAS]) /// 1904714 // regulation of chaperone-mediated autophagy (PMID:22885599 [TAS]) /// 1903146 // regulation of mitophagy (PMID:25548531 [TAS]) /// 0016243 // regulation of autophagosome size (PMID:22186024 [IDA]) /// 0061462 // protein localization to lysosome (PMID:30538141 [IMP]) /// 1900180 // regulation of protein localization to nucleus (PMID:27278822 [IMP]) /// 1903543 // positive regulation of exosomal secretion (PMID:25392495 [IMP]) /// 0010821 // regulation of mitochondrion organization (PMID:22186024 [IDA]) /// 0034599 // cellular response to oxidative stress (PMID:26134396 [IMP])	0030133 // transport vesicle (PMID:22186024 [IDA]) /// 1905103 // integral component of lysosomal membrane (PMID:26134396 [IDA]) /// 0005770 // late endosome (PMID:25392495 [IDA]) /// 0005764 // lysosome (PMID:16964263 [IDA]) /// 0031982 // vesicle (PMID:24603074 [IDA]) /// 0043202 // lysosomal lumen (Reactome:R-HSA-5692480 [TAS]) /// 0043025 // neuronal cell body (PMID:22186024 [IDA]) /// 0005765 // lysosomal membrane (PMID:25548531 [TAS]) /// 0005764 // lysosome (PMID:21542062 [IDA]) /// 0043005 // neuron projection (PMID:22186024 [IDA]) /// 0005765 // lysosomal membrane (PMID:23499937 [IDA]) /// 0032585 // multivesicular body membrane (PMID:24603074 [NAS]) /// 0016021 // integral component of membrane (PMID:16964263 [NAS]) /// 0005764 // lysosome (PMID:24603074 [IDA]) /// 0005771 // multivesicular body (PMID:24603074 [IDA]) /// 0005771 // multivesicular body (PMID:25548531 [TAS]) /// 0012506 // vesicle membrane (GO_REF:0000107 [IEA] UniProtKB:Q9CTG6|ensembl:ENSMUSP00000039648) /// 0005764 // lysosome (PMID:25392495 [IDA]) /// 0005771 // multivesicular body (PMID:25392495 [IDA]) /// 0005765 // lysosomal membrane (PMID:17897319 [HDA]) /// 0005776 // autophagosome (PMID:24603074 [IDA])	0005515 // protein binding (PMID:22645275 [IPI] UniProtKB:Q9BT88) /// 0005515 // protein binding (PMID:22645275 [IPI] UniProtKB:O60238) /// 0019829 // cation-transporting ATPase activity (Reactome:R-HSA-5692480 [TAS]) /// 0008270 // zinc ion binding (PMID:22361905 [ISS] UniProtKB:Q12697) /// 0005515 // protein binding (PMID:22645275 [IPI] UniProtKB:Q9UBN7) /// 0005515 // protein binding (PMID:22645275 [IPI] UniProtKB:Q2M2I8) /// 0005524 // ATP binding (GO_REF:0000043 [IEA] UniProtKB-KW:KW-0067) /// 0030145 // manganese ion binding (PMID:22361905 [ISS] UniProtKB:Q12697) /// 1903135 // cupric ion binding (PMID:23202360 [ISS] UniProtKB:Q12697) /// 0005515 // protein binding (PMID:22645275 [IPI] UniProtKB:O95070) /// 0070300 // phosphatidic acid binding (PMID:26134396 [IDA]) /// 0005515 // protein binding (PMID:27278822 [IPI] UniProtKB:O75592) /// 0030145 // manganese ion binding (PMID:23202360 [ISS] UniProtKB:Q12697) /// 0005515 // protein binding (PMID:22645275 [IPI] UniProtKB:O14976) /// 0016887 // ATPase activity (PMID:31996848 [IDA]) /// 0016887 // ATPase activity (PMID:24252804 [NAS]) /// 0080025 // phosphatidylinositol-3,5-bisphosphate binding (PMID:26134396 [IDA]) /// 0008270 // zinc ion binding (PMID:23202360 [ISS] UniProtKB:Q12697) /// 0005515 // protein binding (PMID:22645275 [IPI] UniProtKB:P11142)	Cation-transporting ATPase 13A2	ATP13A2|PARK9	protein	20200418	748	31.444	665	28.2954	650	30.9184	692	35.9366	667	30.0971	720	30.5492	1244	44.2392	1150	41.3021	1345	44.1638	1115	56.9655	800	45.3362	658	38.9048	654	36.5014	709	45.7999	828	46.6672
gene:ENSG00000288636	1	complement(17005068..17011757)	ENSG00000288636	0	#N/A	#N/A	#N/A	0	#N/A	#N/A	#N/A	0	#N/A	#N/A	#N/A												0	0	0	0	0	0	0	0	0	0	0	0	0	0	0	0	0	0	0	0	0	0	0	0	0	0	0	0	0	0
SDHB	1	complement(17018722..17054032)	ENSG00000117118	59.0502	-1.00249	-0.00358214	0.991303	62.0107	1.21845	0.285046	0.0430649	61.5799	1.20464	0.268606	0.0945571	SDHB	UniProtKB	P21912	SDHB	0006105 // succinate metabolic process (GO_REF:0000107 [IEA] UniProtKB:P21913|ensembl:ENSRNOP00000010593) /// 0006099 // tricarboxylic acid cycle (GO_REF:0000041 [IEA] UniPathway:UPA00223) /// 0022904 // respiratory electron transport chain (PMID:21873635 [IBA] FB:FBgn0014028|PANTHER:PTN000229864|RGD:1308598) /// 0009060 // aerobic respiration (PMID:21873635 [IBA] PANTHER:PTN000229864|SGD:S000003964|UniProtKB:P07014) /// 0006099 // tricarboxylic acid cycle (Reactome:R-HSA-71403 [TAS])	0005739 // mitochondrion (GO_REF:0000052 [IDA]) /// 0005743 // mitochondrial inner membrane (Reactome:R-HSA-70994 [TAS]) /// 0005886 // plasma membrane (GO_REF:0000052 [IDA]) /// 0005749 // mitochondrial respiratory chain complex II, succinate dehydrogenase complex (ubiquinone) (GO_REF:0000024 [ISS] UniProtKB:Q007T0) /// 0005743 // mitochondrial inner membrane (GO_REF:0000024 [ISS] UniProtKB:Q007T0) /// 0005654 // nucleoplasm (GO_REF:0000052 [IDA]) /// 0031966 // mitochondrial membrane (PMID:21873635 [IBA] PANTHER:PTN000229867|RGD:1308598|SGD:S000003964|UniProtKB:Q007T0)	0005515 // protein binding (PMID:15961414 [IPI] UniProtKB:Q16595) /// 0005515 // protein binding (PMID:24606901 [IPI] UniProtKB:Q9H1K1) /// 0005515 // protein binding (PMID:26749241 [IPI] UniProtKB:A6NFY7) /// 0005515 // protein binding (PMID:24606901 [IPI] UniProtKB:P31040) /// 0008177 // succinate dehydrogenase (ubiquinone) activity (GO_REF:0000003 [IEA] EC:1.3.5.1) /// 0051539 // 4 iron, 4 sulfur cluster binding (GO_REF:0000024 [ISS] UniProtKB:Q007T0) /// 0046872 // metal ion binding (GO_REF:0000043 [IEA] UniProtKB-KW:KW-0479) /// 0005515 // protein binding (PMID:24606901 [IPI] UniProtKB:A6NFY7) /// 0005515 // protein binding (PMID:24606901 [IPI] UniProtKB:Q8IWL3) /// 0051538 // 3 iron, 4 sulfur cluster binding (GO_REF:0000024 [ISS] UniProtKB:Q007T0) /// 0005515 // protein binding (PMID:26749241 [IPI] UniProtKB:P31040) /// 0009055 // electron carrier activity (GO_REF:0000002 [IEA] InterPro:IPR001041|InterPro:IPR025192|InterPro:IPR036010) /// 0051537 // 2 iron, 2 sulfur cluster binding (GO_REF:0000024 [ISS] UniProtKB:Q007T0) /// 0005515 // protein binding (PMID:28514442 [IPI] UniProtKB:P31040) /// 0048039 // ubiquinone binding (GO_REF:0000024 [ISS] UniProtKB:Q007T0) /// 0005515 // protein binding (PMID:26749241 [IPI] UniProtKB:Q8IWL3) /// 0005515 // protein binding (PMID:19688755 [IPI] UniProtKB:P31040) /// 0005515 // protein binding (PMID:26749241 [IPI] UniProtKB:Q9H1K1) /// 0005515 // protein binding (PMID:28380382 [IPI] UniProtKB:Q8IWL3)	Succinate dehydrogenase [ubiquinone] iron-sulfur subunit, mitochondrial	SDHB|SDH|SDH1	protein	20080911	1672	211.495	1802	230.716	1674	239.6	1479	231.114	1795	243.72	1960	250.236	1959	209.628	2058	222.406	2178	215.193	1468	225.679	1199	204.457	1243	221.144	1156	194.141	998	193.989	1167	197.916
PADI2	1	complement(17066761..17119451)	ENSG00000117115	0.115163	2.48048	1.31062	0.113338	0.0952291	1.7093	0.773406	0.371967	0.0786239	1.04335	0.0612278	0.960239	PADI2	UniProtKB	Q9Y2J8	PADI2	0010848 // regulation of chromatin disassembly (PMID:22853951 [IDA]) /// 0006325 // chromatin organization (Reactome:R-HSA-4839726 [TAS]) /// 0018101 // protein citrullination (PMID:15629448 [IDA]) /// 0030520 // intracellular estrogen receptor signaling pathway (PMID:22853951 [IMP]) /// 0021762 // substantia nigra development (PMID:22926577 [HEP]) /// 0048096 // chromatin-mediated maintenance of transcription (PMID:22853951 [IMP]) /// 0018101 // protein citrullination (PMID:25621824 [IDA]) /// 0070100 // negative regulation of chemokine-mediated signaling pathway (PMID:18645041 [IDA]) /// 1990830 // cellular response to leukemia inhibitory factor (GO_REF:0000107 [IEA] UniProtKB:Q08642|ensembl:ENSMUSP00000030765) /// 1901624 // negative regulation of lymphocyte chemotaxis (PMID:18645041 [IDA]) /// 0036413 // histone H3-R26 citrullination (PMID:22853951 [IDA]) /// 0018101 // protein citrullination (PMID:12392711 [IDA]) /// 0036414 // histone citrullination (PMID:21873635 [IBA] MGI:MGI:1338898|PANTHER:PTN000851400|UniProtKB:Q9UM07|UniProtKB:Q9Y2J8) /// 0043312 // neutrophil degranulation (Reactome:R-HSA-6798695 [TAS])	0005576 // extracellular region (Reactome:R-HSA-6798751 [TAS]) /// 0005737 // cytoplasm (PMID:12392711 [IDA]) /// 0005737 // cytoplasm (PMID:21873635 [IBA] MGI:MGI:2655198|PANTHER:PTN000851400|UniProtKB:Q6TGC4|UniProtKB:Q9ULC6|UniProtKB:Q9ULW8|UniProtKB:Q9Y2J8) /// 0005829 // cytosol (Reactome:R-HSA-1183128 [TAS]) /// 0035578 // azurophil granule lumen (Reactome:R-HSA-6798751 [TAS]) /// 0005634 // nucleus (PMID:21873635 [IBA] PANTHER:PTN000851400|UniProtKB:Q9UM07) /// 0070062 // extracellular exosome (PMID:19056867 [HDA]) /// 0035327 // transcriptionally active chromatin (PMID:22853951 [IDA])	0004668 // protein-arginine deiminase activity (PMID:12392711 [IDA]) /// 0004668 // protein-arginine deiminase activity (PMID:22853951 [IDA]) /// 0004668 // protein-arginine deiminase activity (PMID:18645041 [IDA]) /// 0004668 // protein-arginine deiminase activity (PMID:21873635 [IBA] MGI:MGI:1338898|MGI:MGI:2655198|PANTHER:PTN000851400|RGD:3287|RGD:3288|RGD:3289|RGD:3290|UniProtKB:E1C0W6|UniProtKB:Q9ULW8|UniProtKB:Q9UM07|UniProtKB:Q9Y2J8) /// 0005509 // calcium ion binding (PMID:25621824 [IDA]) /// 0004668 // protein-arginine deiminase activity (PMID:15629448 [IDA]) /// 0042803 // protein homodimerization activity (PMID:25621824 [IDA]) /// 0030331 // estrogen receptor binding (PMID:22853951 [IPI] UniProtKB:P03372) /// 0004668 // protein-arginine deiminase activity (PMID:25621824 [IDA])	Protein-arginine deiminase type-2	PADI2|KIAA0994|PAD2|PDI2	protein	20131111	25	0.914136	16	0.592174	11	0.455125	3	0.135515	1	0.0392494	2	0.0738127	5	0.154665	5	0.156199	2	0.0571226	2	0.0888795	2	0.0985871	10	0.514294	4	0.19419	9	0.505703	8	0.392199
PADI1	1	17205128..17246007	ENSG00000142623	0.200428	-2.85102	-1.51148	0.0171996	0.155987	-1.04922	-0.0693111	0.941235	0.170183	-1.22386	-0.291437	0.742609	PADI1	UniProtKB	Q9ULC6	PADI1	0006325 // chromatin organization (Reactome:R-HSA-4839726 [TAS]) /// 0018101 // protein citrullination (PMID:27393304 [IDA]) /// 0036414 // histone citrullination (PMID:21873635 [IBA] MGI:MGI:1338898|PANTHER:PTN000851400|UniProtKB:Q9UM07|UniProtKB:Q9Y2J8)	0005737 // cytoplasm (PMID:21873635 [IBA] MGI:MGI:2655198|PANTHER:PTN000851400|UniProtKB:Q6TGC4|UniProtKB:Q9ULC6|UniProtKB:Q9ULW8|UniProtKB:Q9Y2J8) /// 0005829 // cytosol (Reactome:R-HSA-1183128 [TAS]) /// 0005829 // cytosol (GO_REF:0000052 [IDA]) /// 0005737 // cytoplasm (PMID:12416996 [IDA]) /// 0005634 // nucleus (PMID:21873635 [IBA] PANTHER:PTN000851400|UniProtKB:Q9UM07) /// 0005654 // nucleoplasm (GO_REF:0000052 [IDA])	0004668 // protein-arginine deiminase activity (PMID:21873635 [IBA] MGI:MGI:1338898|MGI:MGI:2655198|PANTHER:PTN000851400|RGD:3287|RGD:3288|RGD:3289|RGD:3290|UniProtKB:E1C0W6|UniProtKB:Q9ULW8|UniProtKB:Q9UM07|UniProtKB:Q9Y2J8) /// 0004668 // protein-arginine deiminase activity (PMID:27393304 [IDA]) /// 0005509 // calcium ion binding (PMID:27393304 [IDA])	Protein-arginine deiminase type-1	PADI1|PAD1|PDI1	protein	20180810	5	0.218385	6	0.265254	4	0.197688	14	0.755396	14	0.656362	21	0.925768	4	0.147796	16	0.597049	18	0.614091	4	0.212331	5	0.294403	6	0.368591	21	1.21778	12	0.805408	17	0.995513
PADI3	1	17249098..17284233	ENSG00000142619	0.0419929	-1.06281	-0.0878792	0.952533	0.0407568	1.00366	0.0052665	0.996751	0.0479615	1.79557	0.844439	0.424212	PADI3	UniProtKB	Q9ULW8	PADI3	0006325 // chromatin organization (Reactome:R-HSA-4839726 [TAS]) /// 0018101 // protein citrullination (PMID:27866708 [IMP]) /// 0036414 // histone citrullination (PMID:21873635 [IBA] MGI:MGI:1338898|PANTHER:PTN000851400|UniProtKB:Q9UM07|UniProtKB:Q9Y2J8)	0005737 // cytoplasm (PMID:21873635 [IBA] MGI:MGI:2655198|PANTHER:PTN000851400|UniProtKB:Q6TGC4|UniProtKB:Q9ULC6|UniProtKB:Q9ULW8|UniProtKB:Q9Y2J8) /// 0005829 // cytosol (Reactome:R-HSA-1183128 [TAS]) /// 0005737 // cytoplasm (PMID:27866708 [IDA]) /// 0005634 // nucleus (PMID:21873635 [IBA] PANTHER:PTN000851400|UniProtKB:Q9UM07)	0004668 // protein-arginine deiminase activity (PMID:21873635 [IBA] MGI:MGI:1338898|MGI:MGI:2655198|PANTHER:PTN000851400|RGD:3287|RGD:3288|RGD:3289|RGD:3290|UniProtKB:E1C0W6|UniProtKB:Q9ULW8|UniProtKB:Q9UM07|UniProtKB:Q9Y2J8) /// 0004668 // protein-arginine deiminase activity (PMID:27866708 [IMP]) /// 0005509 // calcium ion binding (GO_REF:0000002 [IEA] InterPro:IPR013530|InterPro:IPR013732|InterPro:IPR013733|InterPro:IPR036556) /// 0042802 // identical protein binding (PMID:25416956 [IPI] UniProtKB:Q9ULW8)	Protein-arginine deiminase type-3	PADI3|PAD3|PDI3	protein	20170309	3	0.158026	6	0.319902	3	0.178812	2	0.130146	1	0.0565418	1	0.0531665	7	0.311929	6	0.27002	3	0.123434	2	0.128038	0	0	1	0.074088	1	0.0699363	2	0.16189	3	0.211872
PADI4	1	17308195..17364004	ENSG00000159339	0.0217254	2.43914	1.28637	0.413818	0.0204081	2.37807	1.24979	0.37421	0.0167929	2.05774	1.04106	0.568592	PADI4	UniProtKB	Q9UM07	PADI4	0006325 // chromatin organization (Reactome:R-HSA-4839726 [TAS]) /// 0006338 // chromatin remodeling (GO_REF:0000024 [ISS] UniProtKB:Q9Z183) /// 0036414 // histone citrullination (PMID:16567635 [IDA]) /// 0018101 // protein citrullination (PMID:15247907 [IMP]) /// 0036414 // histone citrullination (PMID:15339660 [IDA]) /// 0019827 // stem cell population maintenance (GO_REF:0000024 [ISS] UniProtKB:Q9Z183) /// 0036413 // histone H3-R26 citrullination (PMID:16567635 [IDA]) /// 0006334 // nucleosome assembly (GO_REF:0000024 [ISS] UniProtKB:Q9Z183) /// 0045087 // innate immune response (GO_REF:0000043 [IEA] UniProtKB-KW:KW-0399) /// 0036413 // histone H3-R26 citrullination (PMID:15339660 [IDA]) /// 0006325 // chromatin organization (GO_REF:0000024 [ISS] UniProtKB:Q9Z183) /// 0018101 // protein citrullination (PMID:21584310 [IDA]) /// 0006464 // cellular protein modification process (PMID:10488123 [TAS]) /// 0036414 // histone citrullination (PMID:21873635 [IBA] MGI:MGI:1338898|PANTHER:PTN000851400|UniProtKB:Q9UM07|UniProtKB:Q9Y2J8)	0005654 // nucleoplasm (Reactome:R-HSA-3247569 [TAS]) /// 0005737 // cytoplasm (PMID:21873635 [IBA] MGI:MGI:2655198|PANTHER:PTN000851400|UniProtKB:Q6TGC4|UniProtKB:Q9ULC6|UniProtKB:Q9ULW8|UniProtKB:Q9Y2J8) /// 0005829 // cytosol (Reactome:R-HSA-1183128 [TAS]) /// 0032991 // macromolecular complex (PMID:15247907 [IMP]) /// 0005634 // nucleus (PMID:21873635 [IBA] PANTHER:PTN000851400|UniProtKB:Q9UM07) /// 0005634 // nucleus (PMID:15339660 [IDA])	0004668 // protein-arginine deiminase activity (PMID:16567635 [IDA]) /// 0034618 // arginine binding (PMID:15247907 [IMP]) /// 0004668 // protein-arginine deiminase activity (PMID:21873635 [IBA] MGI:MGI:1338898|MGI:MGI:2655198|PANTHER:PTN000851400|RGD:3287|RGD:3288|RGD:3289|RGD:3290|UniProtKB:E1C0W6|UniProtKB:Q9ULW8|UniProtKB:Q9UM07|UniProtKB:Q9Y2J8) /// 0005509 // calcium ion binding (PMID:15247907 [IMP]) /// 0004668 // protein-arginine deiminase activity (PMID:15247907 [IMP]) /// 0005515 // protein binding (PMID:21584310 [IPI] UniProtKB:P15880) /// 0004668 // protein-arginine deiminase activity (PMID:15339660 [IDA]) /// 0004668 // protein-arginine deiminase activity (PMID:21584310 [IDA]) /// 0005515 // protein binding (PMID:25416956 [IPI] UniProtKB:Q6LES2) /// 0042802 // identical protein binding (PMID:15247907 [IPI] UniProtKB:Q9UM07) /// 0005509 // calcium ion binding (PMID:16567635 [IDA])	Protein-arginine deiminase type-4	PADI4|PAD4|PADI5|PDI5	protein	20161216	0	0	1	0.0620087	4	0.277282	0	0	1	0.0657593	1	0.0618336	0	0	2	0.10468	0	0	1	0.0744552	0	0	1	0.0861658	0	0	0	0	0	0
PADI6	1	17372196..17401699	ENSG00000276747	0.00297837	2.40356	1.26517	#N/A	0.00297837	2.48754	1.31472	#N/A	0.00198558	1.87292	0.905286	#N/A	PADI6	UniProtKB	Q6TGC4	PADI6	0043143 // regulation of translation by machinery localization (GO_REF:0000107 [IEA] UniProtKB:Q8K3V4|ensembl:ENSMUSP00000044044) /// 0007010 // cytoskeleton organization (GO_REF:0000107 [IEA] UniProtKB:Q8K3V4|ensembl:ENSMUSP00000044044) /// 0007028 // cytoplasm organization (GO_REF:0000107 [IEA] UniProtKB:Q8K3V4|ensembl:ENSMUSP00000044044) /// 0036414 // histone citrullination (PMID:21873635 [IBA] MGI:MGI:1338898|PANTHER:PTN000851400|UniProtKB:Q9UM07|UniProtKB:Q9Y2J8)	0005737 // cytoplasm (PMID:21873635 [IBA] MGI:MGI:2655198|PANTHER:PTN000851400|UniProtKB:Q6TGC4|UniProtKB:Q9ULC6|UniProtKB:Q9ULW8|UniProtKB:Q9Y2J8) /// 0005634 // nucleus (PMID:21873635 [IBA] PANTHER:PTN000851400|UniProtKB:Q9UM07) /// 0045111 // intermediate filament cytoskeleton (GO_REF:0000107 [IEA] UniProtKB:Q8K3V4|ensembl:ENSMUSP00000044044) /// 0005737 // cytoplasm (PMID:27545678 [IDA])	0004668 // protein-arginine deiminase activity (PMID:21873635 [IBA] MGI:MGI:1338898|MGI:MGI:2655198|PANTHER:PTN000851400|RGD:3287|RGD:3288|RGD:3289|RGD:3290|UniProtKB:E1C0W6|UniProtKB:Q9ULW8|UniProtKB:Q9UM07|UniProtKB:Q9Y2J8) /// 0005509 // calcium ion binding (GO_REF:0000002 [IEA] InterPro:IPR013530|InterPro:IPR013732|InterPro:IPR013733|InterPro:IPR036556)	Protein-arginine deiminase type-6	PADI6|PAD6	protein	20200418	1	0.0701092	0	0	0	0	0	0	0	0	0	0	0	0	0	0	0	0	0	0	0	0	0	0	0	0	0	0	0	0
RCC2	1	complement(17406760..17439677)	ENSG00000179051	49.2924	-1.1577	-0.211255	0.316264	51.8907	-1.22468	-0.292405	0.0611316	51.8435	-1.15089	-0.202749	0.28059	RCC2	UniProtKB	Q9P258	RCC2	0048041 // focal adhesion assembly (PMID:19738201 [IDA]) /// 0030334 // regulation of cell migration (GO_REF:0000024 [ISS] UniProtKB:Q8BK67) /// 0051987 // positive regulation of attachment of spindle microtubules to kinetochore (PMID:12919680 [IMP]) /// 1900027 // regulation of ruffle assembly (GO_REF:0000107 [IEA] UniProtKB:Q8BK67|ensembl:ENSMUSP00000071163) /// 1900025 // negative regulation of substrate adhesion-dependent cell spreading (GO_REF:0000024 [ISS] UniProtKB:Q8BK67) /// 0051895 // negative regulation of focal adhesion assembly (GO_REF:0000024 [ISS] UniProtKB:Q8BK67) /// 0007049 // cell cycle (GO_REF:0000043 [IEA] UniProtKB-KW:KW-0131) /// 0034260 // negative regulation of GTPase activity (GO_REF:0000024 [ISS] UniProtKB:Q8BK67) /// 0034260 // negative regulation of GTPase activity (PMID:25074804 [IMP]) /// 0090630 // activation of GTPase activity (GO_REF:0000107 [IEA] UniProtKB:Q8BK67|ensembl:ENSMUSP00000071163) /// 0007229 // integrin-mediated signaling pathway (PMID:19738201 [IDA]) /// 0072356 // chromosome passenger complex localization to kinetochore (PMID:12919680 [IMP]) /// 0051301 // cell division (GO_REF:0000043 [IEA] UniProtKB-KW:KW-0132) /// 0010971 // positive regulation of G2/M transition of mitotic cell cycle (PMID:12919680 [IMP]) /// 0045184 // establishment of protein localization (GO_REF:0000107 [IEA] UniProtKB:Q8BK67|ensembl:ENSMUSP00000071163) /// 0010762 // regulation of fibroblast migration (GO_REF:0000107 [IEA] UniProtKB:Q8BK67|ensembl:ENSMUSP00000071163)	0005730 // nucleolus (GO_REF:0000044 [IEA] UniProtKB-SubCell:SL-0188) /// 0005829 // cytosol (Reactome:R-HSA-375302 [TAS]) /// 0016020 // membrane (PMID:25074804 [IDA]) /// 0005829 // cytosol (Reactome:R-HSA-141439 [TAS]) /// 0005829 // cytosol (Reactome:R-HSA-5666160 [TAS]) /// 0005829 // cytosol (Reactome:R-HSA-2468287 [TAS]) /// 0005829 // cytosol (Reactome:R-HSA-2467809 [TAS]) /// 0005829 // cytosol (Reactome:R-HSA-2467811 [TAS]) /// 0034506 // chromosome, centromeric core domain (PMID:12919680 [IDA]) /// 0030496 // midbody (PMID:12919680 [IDA]) /// 0005829 // cytosol (Reactome:R-HSA-1638821 [TAS]) /// 0005829 // cytosol (Reactome:R-HSA-5666129 [TAS]) /// 0005829 // cytosol (Reactome:R-HSA-5666169 [TAS]) /// 0005829 // cytosol (Reactome:R-HSA-141409 [TAS]) /// 0005874 // microtubule (GO_REF:0000043 [IEA] UniProtKB-KW:KW-0493) /// 0005829 // cytosol (Reactome:R-HSA-1638803 [TAS]) /// 0031901 // early endosome membrane (GO_REF:0000107 [IEA] UniProtKB:Q8BK67|ensembl:ENSMUSP00000071163) /// 0005886 // plasma membrane (GO_REF:0000044 [IEA] UniProtKB-SubCell:SL-0039) /// 1990023 // mitotic spindle midzone (PMID:12919680 [IDA]) /// 0005829 // cytosol (Reactome:R-HSA-2484822 [TAS]) /// 0005829 // cytosol (Reactome:R-HSA-141431 [TAS]) /// 0005829 // cytosol (Reactome:R-HSA-141422 [TAS])	0005515 // protein binding (PMID:25074804 [IPI] UniProtKB:Q9H0H5) /// 0048365 // Rac GTPase binding (PMID:12919680 [IPI] UniProtKB:P63000) /// 0008017 // microtubule binding (PMID:12919680 [IMP]) /// 0019901 // protein kinase binding (PMID:25074804 [IPI] UniProtKB:O96013) /// 0005515 // protein binding (PMID:25074804 [IPI] UniProtKB:Q9NWT1) /// 0005515 // protein binding (PMID:22282019 [IPI] UniProtKB:Q60598) /// 0031267 // small GTPase binding (PMID:25074804 [IPI] UniProtKB:P60953) /// 0005515 // protein binding (PMID:25074804 [IPI] UniProtKB:P46940) /// 0019904 // protein domain specific binding (PMID:25074804 [IPI] UniProtKB:Q9ULV4) /// 0005085 // guanyl-nucleotide exchange factor activity (GO_REF:0000043 [IEA] UniProtKB-KW:KW-0344) /// 0005515 // protein binding (PMID:22282019 [IPI] UniProtKB:Q14247) /// 0003723 // RNA binding (PMID:22681889 [HDA]) /// 0003723 // RNA binding (PMID:22658674 [HDA]) /// 0005515 // protein binding (PMID:25074804 [IPI] UniProtKB:Q5JSL3)	Protein RCC2	RCC2|KIAA1470|TD60	protein	20140203	3130	128.9	3411	142.183	3617	168.548	2478	126.068	3388	149.766	3643	151.425	5185	180.637	5127	180.389	5988	192.618	3520	176.178	3332	184.983	2766	160.214	3986	217.942	3458	218.834	4023	222.128
ARHGEF10L	1	17539698..17697874	ENSG00000074964	2.54034	-1.22611	-0.294084	0.38881	2.7249	-1.40647	-0.492076	0.0361371	2.49159	-1.06943	-0.0968473	0.802143	ARHGEF10L	UniProtKB	Q9HCE6	ARHGEF10L	0043547 // positive regulation of GTPase activity (GO_REF:0000108 [IEA] GO:0005096) /// 0051496 // positive regulation of stress fiber assembly (PMID:16112081 [IDA]) /// 0032933 // SREBP signaling pathway (PMID:16112081 [IDA]) /// 0051496 // positive regulation of stress fiber assembly (PMID:21873635 [IBA] PANTHER:PTN000306009|UniProtKB:O15013|UniProtKB:Q9HCE6) /// 0032933 // SREBP signaling pathway (PMID:21873635 [IBA] PANTHER:PTN002656950|UniProtKB:Q9HCE6) /// 0030036 // actin cytoskeleton organization (PMID:21873635 [IBA] PANTHER:PTN000984074|UniProtKB:Q96PE2)	0005829 // cytosol (PMID:16112081 [IDA]) /// 0005829 // cytosol (PMID:21873635 [IBA] PANTHER:PTN002656950|UniProtKB:Q9HCE6)	0005096 // GTPase activator activity (PMID:16112081 [IDA]) /// 0005085 // guanyl-nucleotide exchange factor activity (PMID:21873635 [IBA] PANTHER:PTN000984074|UniProtKB:Q96PE2) /// 0005089 // Rho guanyl-nucleotide exchange factor activity (PMID:21873635 [IBA] PANTHER:PTN000984074|UniProtKB:O15013)	Rho guanine nucleotide exchange factor 10-like protein	ARHGEF10L|GRINCHGEF|KIAA1626	protein	20180620	205	7.02064	242	8.38874	207	8.02158	146	6.17689	136	4.99947	149	5.15038	352	10.198	406	11.8792	446	11.9307	209	8.69901	152	7.01755	147	7.08078	239	10.8672	224	11.7883	247	11.3414
ACTL8	1	17755333..17827063	ENSG00000117148	0.0701463	2.99427	1.58221	0.196171	0.0461867	-1.28228	-0.358707	0.807721	0.0552529	-1.67277	-0.742238	0.586248	ACTL8	UniProtKB	Q9H568	ACTL8	0030855 // epithelial cell differentiation (PMID:21492153 [IEP]) /// 0098974 // postsynaptic actin cytoskeleton organization (GO_REF:0000108 [IEA] GO:0098973)	0005884 // actin filament (PMID:21873635 [IBA] MGI:MGI:87906|PANTHER:PTN002631524|UniProtKB:P63261) /// 0005737 // cytoplasm (GO_REF:0000043 [IEA] UniProtKB-KW:KW-0963)	0005515 // protein binding (PMID:25416956 [IPI] UniProtKB:Q9Y5P4) /// 0098973 // structural constituent of postsynaptic actin cytoskeleton (PMID:21873635 [IBA] PANTHER:PTN002631524|RGD:1304556)	Actin-like protein 8	ACTL8	protein	20200418	2	0.182193	2	0.184412	1	0.103078	1	0.112537	1	0.097783	0	0	1	0.0770639	1	0.0778285	2	0.142311	0	0	7	0.859643	2	0.256255	1	0.120947	0	0	0	0
IGSF21	1	18107798..18378483	ENSG00000117154	0	#N/A	#N/A	#N/A	0	#N/A	#N/A	#N/A	0	#N/A	#N/A	#N/A	IGSF21	UniProtKB	Q96ID5	IGSF21	0007156 // homophilic cell adhesion via plasma membrane adhesion molecules (PMID:21873635 [IBA] MGI:MGI:1926483|MGI:MGI:1930171|PANTHER:PTN000589024) /// 0060074 // synapse maturation (GO_REF:0000024 [ISS] UniProtKB:Q7TNR6) /// 0007157 // heterophilic cell-cell adhesion via plasma membrane cell adhesion molecules (PMID:21873635 [IBA] MGI:MGI:1926483|PANTHER:PTN000589024)	0042734 // presynaptic membrane (GO_REF:0000024 [ISS] UniProtKB:Q7TNR6) /// 0005912 // adherens junction (PMID:21873635 [IBA] MGI:MGI:1926483|MGI:MGI:1930171|PANTHER:PTN000589024|UniProtKB:Q15223|UniProtKB:Q96NY8) /// 0060077 // inhibitory synapse (GO_REF:0000024 [ISS] UniProtKB:Q7TNR6) /// 0031362 // anchored component of external side of plasma membrane (GO_REF:0000024 [ISS] UniProtKB:Q7TNR6) /// 0045211 // postsynaptic membrane (GO_REF:0000044 [IEA] UniProtKB-SubCell:SL-0219)	0050839 // cell adhesion molecule binding (PMID:21873635 [IBA] PANTHER:PTN000589024|UniProtKB:P15151|UniProtKB:Q15223|UniProtKB:Q9NQS3) /// 0042803 // protein homodimerization activity (PMID:21873635 [IBA] MGI:MGI:1926483|MGI:MGI:1930171|PANTHER:PTN000589024) /// 0038023 // signaling receptor activity (PMID:21873635 [IBA] MGI:MGI:1926483|PANTHER:PTN000589024)	Immunoglobulin superfamily member 21	IGSF21	protein	20180329	0	0	0	0	0	0	0	0	0	0	0	0	0	0	0	0	0	0	0	0	0	0	0	0	0	0	0	0	0	0
gene:ENSG00000280222	1	18109389..18115861	ENSG00000280222	0	#N/A	#N/A	#N/A	0	#N/A	#N/A	#N/A	0	#N/A	#N/A	#N/A												0	0	0	0	0	0	0	0	0	0	0	0	0	0	0	0	0	0	0	0	0	0	0	0	0	0	0	0	0	0
KLHDC7A	1	18480930..18485974	ENSG00000179023	0.0270421	-1.72466	-0.786309	0.592123	0.0328014	-3.59448	-1.84578	0.103101	0.0274994	1.79031	0.840213	0.533598	KLHDC7A	UniProtKB	Q5VTJ3	KLHDC7A		0016021 // integral component of membrane (GO_REF:0000043 [IEA] UniProtKB-KW:KW-0812)		Kelch domain-containing protein 7A	KLHDC7A	protein	20200418	0	0	2	0.0674045	0	0	1	0.0411334	0	0	2	0.0672142	7	0.197174	8	0.227577	11	0.286089	3	0.121401	2	0.0897738	2	0.0936637	0	0	1	0.0511662	0	0
PAX7	1	18630846..18748866	ENSG00000009709	0	#N/A	#N/A	#N/A	0	#N/A	#N/A	#N/A	0	#N/A	#N/A	#N/A	PAX7	UniProtKB	P23759	PAX7	0014813 // skeletal muscle satellite cell commitment (GO_REF:0000107 [IEA] UniProtKB:P47239|ensembl:ENSMUSP00000030508) /// 0051216 // cartilage development (GO_REF:0000107 [IEA] UniProtKB:P47239|ensembl:ENSMUSP00000030508) /// 0051101 // regulation of DNA binding (GO_REF:0000107 [IEA] UniProtKB:P47239|ensembl:ENSMUSP00000030508) /// 0043066 // negative regulation of apoptotic process (PMID:10871843 [TAS]) /// 0010453 // regulation of cell fate commitment (GO_REF:0000107 [IEA] UniProtKB:P47239|ensembl:ENSMUSP00000030508) /// 0021904 // dorsal/ventral neural tube patterning (GO_REF:0000107 [IEA] UniProtKB:P47239|ensembl:ENSMUSP00000030508) /// 0048663 // neuron fate commitment (GO_REF:0000107 [IEA] UniProtKB:P47239|ensembl:ENSMUSP00000030508) /// 0021527 // spinal cord association neuron differentiation (GO_REF:0000107 [IEA] UniProtKB:P47239|ensembl:ENSMUSP00000030508) /// 0031062 // positive regulation of histone methylation (GO_REF:0000107 [IEA] UniProtKB:P47239|ensembl:ENSMUSP00000030508) /// 2000288 // positive regulation of myoblast proliferation (GO_REF:0000107 [IEA] UniProtKB:P47239|ensembl:ENSMUSP00000030508) /// 0045944 // positive regulation of transcription from RNA polymerase II promoter (GO_REF:0000107 [IEA] UniProtKB:P47239|ensembl:ENSMUSP00000030508) /// 0060415 // muscle tissue morphogenesis (GO_REF:0000107 [IEA] UniProtKB:P47239|ensembl:ENSMUSP00000030508) /// 0006338 // chromatin remodeling (GO_REF:0000107 [IEA] UniProtKB:P47239|ensembl:ENSMUSP00000030508) /// 0048706 // embryonic skeletal system development (GO_REF:0000107 [IEA] UniProtKB:P47239|ensembl:ENSMUSP00000030508) /// 0009653 // anatomical structure morphogenesis (PMID:9339373 [TAS]) /// 0043403 // skeletal muscle tissue regeneration (GO_REF:0000107 [IEA] UniProtKB:P47239|ensembl:ENSMUSP00000030508)	0000790 // nuclear chromatin (GO_REF:0000113 [ISA] tfclass:3.2.1)	0003700 // transcription factor activity, sequence-specific DNA binding (PMID:9339373 [TAS]) /// 0000981 // RNA polymerase II transcription factor activity, sequence-specific DNA binding (GO_REF:0000113 [ISA] tfclass:3.2.1) /// 0000981 // RNA polymerase II transcription factor activity, sequence-specific DNA binding (PMID:19274049 [ISM] InterPro:IPR001356|InterPro:IPR009057) /// 0043565 // sequence-specific DNA binding (GO_REF:0000107 [IEA] UniProtKB:P47239|ensembl:ENSMUSP00000030508)	Paired box protein Pax-7	PAX7|HUP1	protein	20190405	0	0	0	0	0	0	0	0	0	0	0	0	0	0	0	0	0	0	0	0	0	0	0	0	0	0	0	0	0	0
TAS1R2	1	complement(18839599..18859660)	ENSG00000179002	0.00566363	1.3966	0.48192	#N/A	0.00934284	2.78781	1.47913	0.419261	0.00622856	1.36003	0.443634	#N/A	TAS1R2	UniProtKB	Q8TE23	TAS1R2	0050916 // sensory perception of sweet taste (PMID:21873635 [IBA] MGI:MGI:1933546|PANTHER:PTN001528071|RGD:61894|UniProtKB:Q8TE23) /// 0001582 // detection of chemical stimulus involved in sensory perception of sweet taste (PMID:16720576 [IDA]) /// 0007186 // G-protein coupled receptor signaling pathway (PMID:16720576 [IC] GO:0008527) /// 0007186 // G-protein coupled receptor signaling pathway (Reactome:R-HSA-388396 [TAS]) /// 0050916 // sensory perception of sweet taste (PMID:11917125 [IDA]) /// 0032467 // positive regulation of cytokinesis (PMID:22888021 [IMP])	0005887 // integral component of plasma membrane (PMID:21873635 [IBA] PANTHER:PTN002373557|UniProtKB:P41180) /// 0005886 // plasma membrane (Reactome:R-HSA-749456 [TAS]) /// 0016021 // integral component of membrane (PMID:11917125 [IC] GO:0008527) /// 0043235 // receptor complex (PMID:23382219 [IDA]) /// 1903767 // sweet taste receptor complex (PMID:21873635 [IBA] PANTHER:PTN001528071|UniProtKB:Q8TE23) /// 1903767 // sweet taste receptor complex (PMID:16720576 [IDA]) /// 0005886 // plasma membrane (Reactome:R-HSA-380073 [TAS]) /// 0005886 // plasma membrane (Reactome:R-HSA-749454 [TAS]) /// 0005886 // plasma membrane (Reactome:R-HSA-444606 [TAS])	0038023 // signaling receptor activity (PMID:21873635 [IBA] PANTHER:PTN002373557|ZFIN:ZDB-GENE-050419-65) /// 0033041 // sweet taste receptor activity (PMID:16720576 [IDA]) /// 0004930 // G-protein coupled receptor activity (PMID:21873635 [IBA] MGI:MGI:2429498|MGI:MGI:2678394|MGI:MGI:2684056|MGI:MGI:3642776|MGI:MGI:3644483|MGI:MGI:3644559|MGI:MGI:3645892|MGI:MGI:3646522|MGI:MGI:3646674|PANTHER:PTN002373557|UniProtKB:P41180) /// 0008527 // taste receptor activity (PMID:16720576 [IDA]) /// 0008527 // taste receptor activity (PMID:11917125 [IPI] UniProtKB:Q7RTX0) /// 0033041 // sweet taste receptor activity (PMID:21873635 [IBA] MGI:MGI:1933546|PANTHER:PTN001528071|UniProtKB:Q8TE23)	Taste receptor type 1 member 2	TAS1R2|GPR71|T1R2|TR2	protein	20070321	2	0.133319	0	0	0	0	1	0.0823485	0	0	0	0	0	0	0	0	0	0	0	0	0	0	0	0	0	0	0	0	1	0.089373
ALDH4A1	1	complement(18871430..18902724)	ENSG00000159423	5.92831	-1.28086	-0.357116	0.134088	6.08328	-1.24541	-0.316621	0.113862	6.08123	-1.16179	-0.216347	0.405263	ALDH4A1	UniProtKB	P30038	ALDH4A1	0046487 // glyoxylate metabolic process (Reactome:R-HSA-6784399 [TAS]) /// 0006562 // proline catabolic process (Reactome:R-HSA-70688 [TAS]) /// 0006560 // proline metabolic process (PMID:8621661 [TAS]) /// 0010133 // proline catabolic process to glutamate (GO_REF:0000041 [IEA] UniPathway:UPA00261) /// 0022900 // electron transport chain (GO_REF:0000108 [IEA] GO:0009055) /// 0019470 // 4-hydroxyproline catabolic process (PMID:21998747 [TAS])	0005759 // mitochondrial matrix (Reactome:R-HSA-70679 [TAS]) /// 0005759 // mitochondrial matrix (Reactome:R-HSA-6784399 [TAS])	0042802 // identical protein binding (PMID:22516612 [IPI] UniProtKB:P30038) /// 0009055 // electron carrier activity (PMID:8621661 [TAS]) /// 0003842 // 1-pyrroline-5-carboxylate dehydrogenase activity (PMID:21873635 [IBA] MGI:MGI:2443883|PANTHER:PTN002684348) /// 0004029 // aldehyde dehydrogenase (NAD) activity (PMID:4015840 [IDA])	Delta-1-pyrroline-5-carboxylate dehydrogenase, mitochondrial	ALDH4A1|ALDH4|P5CDH	protein	20131008	280	13.366	254	12.2725	267	14.4218	381	22.4679	349	17.8826	399	19.2241	459	18.5356	549	22.3899	641	23.9006	372	21.5817	354	22.7806	317	21.2835	355	22.4992	345	25.3072	389	24.8964
IFFO2	1	complement(18904280..18956676)	ENSG00000169991	6.21235	1.09246	0.12758	0.706858	6.6222	1.32431	0.40524	0.0387478	6.87969	1.56828	0.649179	0.000103705	IFFO2	UniProtKB	Q5TF58	IFFO2		0005882 // intermediate filament (GO_REF:0000043 [IEA] UniProtKB-KW:KW-0403)		Intermediate filament family orphan 2	IFFO2	protein	20200418	1056	28.7083	935	25.7284	1011	31.1001	524	17.5982	764	22.2946	926	25.4088	1177	27.0689	1135	26.3619	1196	25.397	617	20.3859	407	14.9162	573	21.9098	492	17.7584	339	14.162	467	17.0218
UBR4	1	complement(19074510..19210266)	ENSG00000127481	19.8957	-1.1718	-0.228725	0.286204	18.7214	1.09255	0.127706	0.525741	18.6123	1.06089	0.085279	0.73237	UBR4	UniProtKB	Q5T4S7	UBR4	0006511 // ubiquitin-dependent protein catabolic process (PMID:21873635 [IBA] PANTHER:PTN001094324|UniProtKB:Q5T4S7) /// 0016032 // viral process (GO_REF:0000043 [IEA] UniProtKB-KW:KW-0945) /// 0006511 // ubiquitin-dependent protein catabolic process (PMID:23932781 [IDA]) /// 0016567 // protein ubiquitination (GO_REF:0000041 [IEA] UniPathway:UPA00143) /// 0043312 // neutrophil degranulation (Reactome:R-HSA-6798695 [TAS])	0005886 // plasma membrane (Reactome:R-HSA-6800426 [TAS]) /// 0016021 // integral component of membrane (GO_REF:0000043 [IEA] UniProtKB-KW:KW-0812) /// 0035579 // specific granule membrane (Reactome:R-HSA-6799350 [TAS]) /// 0101003 // ficolin-1-rich granule membrane (Reactome:R-HSA-6800426 [TAS]) /// 0005886 // plasma membrane (Reactome:R-HSA-6799350 [TAS]) /// 0005829 // cytosol (PMID:21873635 [IBA] PANTHER:PTN001094324|UniProtKB:Q5T4S7) /// 0005813 // centrosome (PMID:21873635 [IBA] PANTHER:PTN001094324|UniProtKB:Q5T4S7) /// 0005829 // cytosol (GO_REF:0000052 [IDA]) /// 0016020 // membrane (PMID:19946888 [HDA]) /// 0005654 // nucleoplasm (PMID:21873635 [IBA] PANTHER:PTN001094324|UniProtKB:Q5T4S7) /// 0005886 // plasma membrane (Reactome:R-HSA-6798747 [TAS]) /// 0070821 // tertiary granule membrane (Reactome:R-HSA-6798747 [TAS]) /// 0005654 // nucleoplasm (GO_REF:0000052 [IDA]) /// 0005813 // centrosome (GO_REF:0000052 [IDA])	0005515 // protein binding (PMID:16061792 [IPI] UniProtKB:P03129) /// 0005515 // protein binding (PMID:16061792 [IPI] UniProtKB:P04020) /// 0005515 // protein binding (PMID:22810586 [IPI] UniProtKB:P03129) /// 0005515 // protein binding (PMID:23932781 [IPI] UniProtKB:P53396) /// 0008270 // zinc ion binding (GO_REF:0000002 [IEA] InterPro:IPR003126) /// 0005515 // protein binding (PMID:22810586 [IPI] UniProtKB:P04020) /// 0005515 // protein binding (PMID:22810586 [IPI] UniProtKB:P06464) /// 0004842 // ubiquitin-protein transferase activity (PMID:21873635 [IBA] PANTHER:PTN001094324|UniProtKB:Q5T4S7) /// 0061630 // ubiquitin protein ligase activity (PMID:23932781 [IDA]) /// 0005516 // calmodulin binding (GO_REF:0000043 [IEA] UniProtKB-KW:KW-0112) /// 0005515 // protein binding (PMID:16061792 [IPI] UniProtKB:P06464)	E3 ubiquitin-protein ligase UBR4	UBR4|KIAA0462|KIAA1307|RBAF600|ZUBR1	protein	20200418	7766	66.2307	8076	69.7134	7201	69.4899	6157	64.8672	8076	73.93	8620	74.1992	9597	69.2385	10423	75.9438	8615	57.3884	5676	58.8308	5316	61.1175	4725	56.6767	7781	88.1034	6025	78.9589	7001	80.0511
EMC1	1	complement(19215660..19251552)	ENSG00000127463	24.6129	1.13172	0.178519	0.361365	23.1721	1.09852	0.135566	0.418651	23.929	1.00169	0.00244123	0.990959	EMC1	UniProtKB	Q8N766	EMC1		0072546 // ER membrane protein complex (PMID:21873635 [IBA] PANTHER:PTN000491005|SGD:S000000550|UniProtKB:Q8N766) /// 0072546 // ER membrane protein complex (PMID:22119785 [IDA]) /// 0032991 // macromolecular complex (PMID:28246125 [IDA]) /// 0016021 // integral component of membrane (PMID:22119785 [IDA])		ER membrane protein complex subunit 1	EMC1|KIAA0090|PSEC0263	protein	20120629	4115	88.9976	4086	89.4469	3871	94.7324	3078	82.2378	3655	84.8513	3621	79.0437	4209	77.0083	4282	79.1212	4427	74.7869	3835	100.803	3170	92.4245	3176	96.6117	3126	89.7621	2531	84.1168	2762	80.0898
MRTO4	1	19251805..19260128	ENSG00000053372	35.212	1.32535	0.406369	0.15024	34.9389	-1.4204	-0.506297	0.0261867	39.3975	-1.58118	-0.661005	0.00151762	MRTO4	UniProtKB	Q9UKD2	MRTO4	0042273 // ribosomal large subunit biogenesis (PMID:21873635 [IBA] PANTHER:PTN000474869|SGD:S000001492) /// 0000027 // ribosomal large subunit assembly (GO_REF:0000002 [IEA] InterPro:IPR033867) /// 0006364 // rRNA processing (PMID:21873635 [IBA] PANTHER:PTN000474869|SGD:S000001492) /// 0000956 // nuclear-transcribed mRNA catabolic process (PMID:21873635 [IBA] PANTHER:PTN000474869|SGD:S000001492)	0030687 // preribosome, large subunit precursor (PMID:21873635 [IBA] PANTHER:PTN000474869|SGD:S000001492) /// 0005730 // nucleolus (PMID:21873635 [IBA] PANTHER:PTN000474869|SGD:S000001492) /// 0005737 // cytoplasm (GO_REF:0000044 [IEA] UniProtKB-SubCell:SL-0086)	0005515 // protein binding (PMID:21044950 [IPI] UniProtKB:Q9NYB0) /// 0003723 // RNA binding (PMID:22681889 [HDA]) /// 0003723 // RNA binding (PMID:22658674 [HDA])	mRNA turnover protein 4 homolog	MRTO4|C1orf33|MRT4	protein	20200418	905	74.1939	1091	90.5322	610	56.587	912	92.3653	1056	92.9279	1117	92.428	1237	85.7906	1265	88.6029	1601	102.522	1833	182.635	1734	191.641	1768	203.865	930	101.227	855	107.713	963	105.85
AKR7L	1	complement(19265982..19274194)	ENSG00000211454	0.226376	-1.50498	-0.589743	0.441659	0.202965	-1.03817	-0.0540374	0.9503	0.228128	1.68502	0.752765	0.287474	AKR7L	UniProtKB	Q8NHP1	AKR7L	0055114 // oxidation-reduction process (GO_REF:0000043 [IEA] UniProtKB-KW:KW-0560) /// 0006805 // xenobiotic metabolic process (Reactome:R-HSA-211859 [TAS])	0070062 // extracellular exosome (PMID:23533145 [HDA]) /// 0005829 // cytosol (Reactome:R-HSA-5423637 [TAS])	0016491 // oxidoreductase activity (GO_REF:0000043 [IEA] UniProtKB-KW:KW-0560)	Aflatoxin B1 aldehyde reductase member 4	AKR7L|AFAR3|AKR7A4	protein	20140509	10	0.690146	5	0.349277	14	1.09329	6	0.511549	8	0.592644	13	0.905555	15	0.875755	19	1.1203	26	1.40159	7	0.587138	2	0.186076	5	0.485347	9	0.824668	8	0.848425	4	0.370123
AKR7A3	1	complement(19282573..19288770)	ENSG00000162482	0.256817	-1.01613	-0.0230784	0.986846	0.305054	1.48964	0.574961	0.48153	0.332963	2.64159	1.40141	0.0729481	AKR7A3	UniProtKB	O95154	AKR7A3	0006081 // cellular aldehyde metabolic process (PMID:10383892 [TAS]) /// 0006805 // xenobiotic metabolic process (Reactome:R-HSA-211859 [TAS]) /// 0022900 // electron transport chain (GO_REF:0000108 [IEA] GO:0009055) /// 0046223 // aflatoxin catabolic process (GO_REF:0000107 [IEA] UniProtKB:P38918|ensembl:ENSRNOP00000024160)	0070062 // extracellular exosome (PMID:23533145 [HDA]) /// 0005829 // cytosol (GO_REF:0000052 [IDA]) /// 0005829 // cytosol (Reactome:R-HSA-5423637 [TAS]) /// 0070062 // extracellular exosome (PMID:19056867 [HDA])	0009055 // electron carrier activity (PMID:10383892 [TAS]) /// 0042802 // identical protein binding (PMID:16189514 [IPI] UniProtKB:O95154) /// 0042802 // identical protein binding (PMID:25416956 [IPI] UniProtKB:O95154) /// 0004033 // aldo-keto reductase (NADP) activity (GO_REF:0000107 [IEA] UniProtKB:P38918|ensembl:ENSRNOP00000024160) /// 0005515 // protein binding (PMID:31515488 [IPI] UniProtKB:O43488) /// 0042802 // identical protein binding (PMID:31515488 [IPI] UniProtKB:O95154) /// 0005515 // protein binding (PMID:21044950 [IPI] UniProtKB:Q9NYB0) /// 0005515 // protein binding (PMID:16189514 [IPI] UniProtKB:O43488) /// 0005515 // protein binding (PMID:28514442 [IPI] UniProtKB:O43488)	Aflatoxin B1 aldehyde reductase member 3	AKR7A3|AFAR2	protein	20200215	5	0.691282	13	1.81923	12	1.8773	5	0.853984	5	0.742024	7	0.976819	19	2.22223	9	1.06308	8	0.863939	6	1.00818	1	0.186382	0	0	3	0.550684	2	0.424911	4	0.741465
AKR7A2	1	complement(19303965..19312144)	ENSG00000053371	26.2841	-1.08493	-0.117607	0.614709	26.2109	1.01507	0.0215803	0.920626	25.4672	1.04926	0.0693709	0.750315	AKR7A2	UniProtKB	O43488	AKR7A2	0044597 // daunorubicin metabolic process (PMID:20837989 [IMP]) /// 0005975 // carbohydrate metabolic process (PMID:9576847 [TAS]) /// 0044598 // doxorubicin metabolic process (PMID:20837989 [IMP]) /// 0006805 // xenobiotic metabolic process (Reactome:R-HSA-211859 [TAS]) /// 0006081 // cellular aldehyde metabolic process (PMID:9576847 [TAS]) /// 0022900 // electron transport chain (GO_REF:0000108 [IEA] GO:0009055)	0070062 // extracellular exosome (PMID:23533145 [HDA]) /// 0005829 // cytosol (GO_REF:0000052 [IDA]) /// 0005794 // Golgi apparatus (GO_REF:0000044 [IEA] UniProtKB-SubCell:SL-0132) /// 0005829 // cytosol (Reactome:R-HSA-5423637 [TAS]) /// 0070062 // extracellular exosome (PMID:19056867 [HDA])	0005515 // protein binding (PMID:31515488 [IPI] UniProtKB:O95154) /// 0005515 // protein binding (PMID:28536627 [IPI] UniProtKB:Q8WWM9) /// 0005515 // protein binding (PMID:28514442 [IPI] UniProtKB:O95154) /// 0005515 // protein binding (PMID:16189514 [IPI] UniProtKB:O95154) /// 0004032 // alditol:NADP+ 1-oxidoreductase activity (PMID:9576847 [TAS]) /// 0009055 // electron carrier activity (PMID:9576847 [TAS]) /// 0019119 // phenanthrene-9,10-epoxide hydrolase activity (PMID:20837989 [IDA]) /// 0005515 // protein binding (PMID:31515488 [IPI] UniProtKB:Q9Y2K1)	Aflatoxin B1 aldehyde reductase member 2	AKR7A2|AFAR|AFAR1|AKR7	protein	20030904	735	90.7842	708	88.5145	661	92.3828	667	101.775	610	80.8752	721	89.8853	858	89.6521	912	96.24	1129	108.924	630	94.5724	593	98.7408	464	80.6086	607	99.5421	536	101.735	629	104.164
SLC66A1	1	19312326..19329300	ENSG00000040487	4.42018	-1.05011	-0.0705394	0.849334	4.50796	-1.01528	-0.0218736	0.942204	4.45528	1.00014	0.000202035	0.999505	SLC66A1	UniProtKB	Q6ZP29	SLC66A1	0055085 // transmembrane transport (Reactome:R-HSA-5223345 [TAS]) /// 1903401 // L-lysine transmembrane transport (GO_REF:0000108 [IEA] GO:0015189) /// 0015819 // lysine transport (PMID:22822152 [IDA]) /// 0015809 // arginine transport (PMID:22822152 [IDA]) /// 0080144 // amino acid homeostasis (PMID:22822152 [IDA]) /// 1903826 // arginine transmembrane transport (GO_REF:0000108 [IEA] GO:0015181)	0016021 // integral component of membrane (PMID:21873635 [IBA] PANTHER:PTN001044753|UniProtKB:Q6ZP29|WB:WBGene00021546) /// 0043231 // intracellular membrane-bounded organelle (GO_REF:0000052 [IDA]) /// 0005765 // lysosomal membrane (PMID:21873635 [IBA] PANTHER:PTN001044818|RGD:1311627|UniProtKB:Q6ZP29) /// 0005765 // lysosomal membrane (Reactome:R-HSA-8932851 [TAS]) /// 0005765 // lysosomal membrane (PMID:22822152 [IDA]) /// 0031301 // integral component of organelle membrane (PMID:22822152 [IDA])	0015174 // basic amino acid transmembrane transporter activity (PMID:21873635 [IBA] PANTHER:PTN000415968|RGD:1311627|SGD:S000002760|UniProtKB:Q6ZP29) /// 0015181 // arginine transmembrane transporter activity (PMID:21873635 [IBA] PANTHER:PTN001044818|UniProtKB:Q6ZP29) /// 0015174 // basic amino acid transmembrane transporter activity (GO_REF:0000024 [ISS] UniProtKB:B0BMY1) /// 0015189 // L-lysine transmembrane transporter activity (PMID:22822152 [IDA]) /// 0015174 // basic amino acid transmembrane transporter activity (Reactome:R-HSA-8932851 [TAS]) /// 0015181 // arginine transmembrane transporter activity (PMID:22822152 [IDA]) /// 0015189 // L-lysine transmembrane transporter activity (PMID:21873635 [IBA] PANTHER:PTN001044818|UniProtKB:Q6ZP29)	Lysosomal amino acid transporter 1 homolog	SLC66A1|PQLC2	protein	20120726	254	15.8851	263	16.6483	212	15.0023	169	13.0568	225	15.1043	236	14.897	290	15.3428	333	17.7925	329	16.0716	250	19.0019	169	14.2483	153	13.4582	204	16.9387	189	18.1635	234	19.6208
CAPZB	1	complement(19338775..19485539)	ENSG00000077549	13.7194	-1.13837	-0.186972	0.372666	13.576	1.19802	0.260653	0.0969379	13.7888	1.2425	0.313251	0.054616	CAPZB	UniProtKB	P47756	CAPZB	0051016 // barbed-end actin filament capping (PMID:21873635 [IBA] FB:FBgn0011570|MGI:MGI:104652|PANTHER:PTN000065509|PomBase:SPAC631.01c|SGD:S000001296) /// 0006888 // ER to Golgi vesicle-mediated transport (Reactome:R-HSA-199977 [TAS]) /// 0007010 // cytoskeleton organization (PMID:21834987 [IMP]) /// 0007596 // blood coagulation (Reactome:R-HSA-109582 [TAS]) /// 0000902 // cell morphogenesis (PMID:21873635 [IBA] FB:FBgn0011570|PANTHER:PTN000065509) /// 0051490 // negative regulation of filopodium assembly (PMID:21873635 [IBA] FB:FBgn0011570|PANTHER:PTN000835316) /// 0019886 // antigen processing and presentation of exogenous peptide antigen via MHC class II (Reactome:R-HSA-2132295 [TAS]) /// 0030036 // actin cytoskeleton organization (GO_REF:0000002 [IEA] InterPro:IPR019771) /// 0022604 // regulation of cell morphogenesis (PMID:21834987 [IMP]) /// 0010591 // regulation of lamellipodium assembly (PMID:21873635 [IBA] FB:FBgn0011570|PANTHER:PTN000835316)	0005829 // cytosol (Reactome:R-HSA-6809003 [TAS]) /// 0070062 // extracellular exosome (PMID:23533145 [HDA]) /// 0005829 // cytosol (Reactome:R-HSA-2213248 [TAS]) /// 0015629 // actin cytoskeleton (PMID:7665558 [TAS]) /// 0008290 // F-actin capping protein complex (PMID:21873635 [IBA] FB:FBgn0011570|MGI:MGI:104652|PANTHER:PTN000065509|PomBase:SPAC631.01c|SGD:S000001296|UniProtKB:Q8I3T2|dictyBase:DDB_G0267374) /// 0005829 // cytosol (Reactome:R-HSA-6809006 [TAS]) /// 0005829 // cytosol (Reactome:R-HSA-994148 [TAS]) /// 0005829 // cytosol (Reactome:R-HSA-879459 [TAS]) /// 0005856 // cytoskeleton (PMID:16130169 [TAS]) /// 0030017 // sarcomere (GO_REF:0000044 [IEA] UniProtKB-SubCell:SL-0313) /// 0070062 // extracellular exosome (PMID:19199708 [HDA]) /// 0071203 // WASH complex (PMID:19922875 [IDA]) /// 0070062 // extracellular exosome (PMID:20458337 [HDA]) /// 0005829 // cytosol (Reactome:R-HSA-8849350 [TAS]) /// 0005829 // cytosol (Reactome:R-HSA-8849353 [TAS]) /// 0070062 // extracellular exosome (PMID:19056867 [HDA])	0051015 // actin filament binding (PMID:21873635 [IBA] PANTHER:PTN000065509|PomBase:SPAC631.01c|SGD:S000001296|WB:WBGene00000293) /// 0005515 // protein binding (PMID:30361697 [IPI] UniProtKB:Q6ZU35) /// 0003779 // actin binding (PMID:28493397 [IDA]) /// 0045296 // cadherin binding (PMID:25468996 [HDA]) /// 0005515 // protein binding (PMID:28493397 [IPI] UniProtKB:P63261)	F-actin-capping protein subunit beta	CAPZB	protein	20171019	4679	46.7626	4684	47.3828	4084	46.1847	4363	53.8673	5301	56.8678	5608	56.5697	5865	49.5866	5836	49.8309	6661	51.9987	3835	46.5813	3080	41.4969	3134	44.054	3405	45.1812	2971	45.6279	3383	45.3308
MICOS10	1	19484403..19629821	ENSG00000173436	11.348	-1.10159	-0.139584	0.595569	10.895	1.10958	0.150012	0.457301	11.7635	1.30366	0.382572	0.0291203	MICOS10	UniProtKB	Q5TGZ0	MICOS10	0007007 // inner mitochondrial membrane organization (PMID:26477565 [IC] GO:0140275) /// 0008150 // biological_process (GO_REF:0000015 [ND])	0005739 // mitochondrion (GO_REF:0000052 [IDA]) /// 0005739 // mitochondrion (PMID:20833797 [HDA]) /// 0061617 // MICOS complex (PMID:26477565 [HDA]) /// 0140275 /// 0005739 // mitochondrion (PMID:21873635 [IBA] PANTHER:PTN000480690|TAIR:locus:2207021|UniProtKB:F4I1E5|UniProtKB:Q5TGZ0) /// 0001401 // mitochondrial sorting and assembly machinery complex (PMID:26477565 [HDA])	0005515 // protein binding (PMID:25764979 [IPI] UniProtKB:Q16891) /// 0003674 // molecular_function (GO_REF:0000015 [ND]) /// 0005515 // protein binding (PMID:25764979 [IPI] UniProtKB:Q6UXV4) /// 0005515 // protein binding (PMID:25764979 [IPI] UniProtKB:Q9BUR5)	MICOS complex subunit MIC10	MICOS10|C1orf151|MIC10|MINOS1	protein	20200117	847	35.7578	894	38.2018	828	39.5535	810	42.2442	1039	47.0832	1021	43.5055	1359	48.5353	1273	45.9149	1512	49.8594	726	37.2499	704	40.0663	711	42.2181	550	30.828	509	33.0208	599	33.9047
NBL1	1	19596979..19658456	ENSG00000158747	27.3072	-1.2758	-0.351405	0.0587796	27.8878	-1.24095	-0.311445	0.0621726	28.2363	-1.18931	-0.250125	0.203667	NBL1	UniProtKB	P41271	NBL1	0030514 // negative regulation of BMP signaling pathway (PMID:23063586 [IDA]) /// 0030514 // negative regulation of BMP signaling pathway (PMID:25561725 [IMP]) /// 0090027 // negative regulation of monocyte chemotaxis (GO_REF:0000024 [ISS] UniProtKB:Q61477) /// 0038098 // sequestering of BMP from receptor via BMP binding (PMID:21873635 [IBA] MGI:MGI:1344367|PANTHER:PTN002309998|UniProtKB:P41271) /// 0007165 // signal transduction (GO_REF:0000108 [IEA] GO:0016015) /// 0035582 // sequestering of BMP in extracellular matrix (GO_REF:0000024 [ISS] UniProtKB:Q61477) /// 0007399 // nervous system development (GO_REF:0000024 [ISS] UniProtKB:Q61477) /// 0045666 // positive regulation of neuron differentiation (GO_REF:0000024 [ISS] UniProtKB:Q61477) /// 0007165 // signal transduction (GO_REF:0000108 [IEA] GO:0048018) /// 0038098 // sequestering of BMP from receptor via BMP binding (PMID:23063586 [IDA]) /// 0048812 // neuron projection morphogenesis (GO_REF:0000024 [ISS] UniProtKB:Q61477) /// 0048263 // determination of dorsal identity (GO_REF:0000024 [ISS] UniProtKB:Q61477) /// 0009887 // animal organ morphogenesis (PMID:21873635 [IBA] MGI:MGI:1344337|PANTHER:PTN002309998|UniProtKB:Q90YC9|ZFIN:ZDB-GENE-030911-9|ZFIN:ZDB-GENE-040426-2357)	0005615 // extracellular space (PMID:23063586 [IC] GO:0038098) /// 0005615 // extracellular space (PMID:11594460 [IDA]) /// 0005615 // extracellular space (PMID:21873635 [IBA] MGI:MGI:1344337|MGI:MGI:1344367|PANTHER:PTN002309998|RGD:2359|UniProtKB:P41271)	0005515 // protein binding (PMID:25416956 [IPI] UniProtKB:Q9UMX0-2) /// 0005515 // protein binding (PMID:25416956 [IPI] UniProtKB:P62166) /// 0016015 // morphogen activity (GO_REF:0000024 [ISS] UniProtKB:Q61477) /// 0036122 // BMP binding (GO_REF:0000024 [ISS] UniProtKB:Q61477) /// 0036122 // BMP binding (PMID:21873635 [IBA] MGI:MGI:104591|MGI:MGI:1344367|PANTHER:PTN002309998|UniProtKB:O60565) /// 0042802 // identical protein binding (PMID:23063586 [IMP]) /// 0005515 // protein binding (PMID:25416956 [IPI] UniProtKB:Q8NF64-2) /// 0005515 // protein binding (PMID:25416956 [IPI] UniProtKB:Q9UMX0) /// 0048018 // receptor agonist activity (PMID:21873635 [IBA] MGI:MGI:104591|MGI:MGI:1344337|PANTHER:PTN002309998)	Neuroblastoma suppressor of tumorigenicity 1	NBL1|DAN|DAND1	protein	20200418	1290	62.847	1260	62.1332	1765	97.2985	1303	78.4212	1484	77.6052	1670	82.1186	2096	86.3846	2303	95.8575	2817	107.199	1405	83.1901	1414	92.8674	1243	85.1739	1930	124.838	1722	128.917	1965	128.352
MICOS10-NBL1	1	19597067..19656927	ENSG00000270136	8.34852	1.11317	0.154671	0.704134	9.09235	-1.37586	-0.460329	0.0602668	9.32545	-1.29048	-0.36791	0.215897												161	21.1952	209	27.8494	109	16.237	124	20.1663	198	27.9794	157	20.8613	285	31.74	273	30.7052	287	29.5121	195	31.1994	252	44.723	263	48.6976	191	33.3841	113	22.8598	174	30.7118
HTR6	1	19664875..19680966	ENSG00000158748	0.0298289	-1.75601	-0.812301	0.571706	0.0257101	-1.10439	-0.143251	0.920322	0.0283407	-1.29996	-0.378467	0.789312	HTR6	UniProtKB	P50406	HTR6	0007268 // chemical synaptic transmission (PMID:21873635 [IBA] MGI:MGI:88398|PANTHER:PTN000664111|RGD:2342|RGD:2518|RGD:2522|RGD:2830|RGD:2846|WB:WBGene00001517) /// 0021795 // cerebral cortex cell migration (GO_REF:0000024 [ISS] UniProtKB:Q9R1C8) /// 0098664 /// 0032008 // positive regulation of TOR signaling (PMID:23027611 [IDA]) /// 0007186 // G-protein coupled receptor signaling pathway (Reactome:R-HSA-388396 [TAS]) /// 0007187 // G-protein coupled receptor signaling pathway, coupled to cyclic nucleotide second messenger (PMID:21873635 [IBA] PANTHER:PTN000664111|RGD:2851|RGD:62044)	0005886 // plasma membrane (Reactome:R-HSA-744886 [TAS]) /// 0005887 // integral component of plasma membrane (PMID:21873635 [IBA] FB:FBgn0000037|PANTHER:PTN000664111|RGD:2343|UniProtKB:P08172|UniProtKB:P08908|UniProtKB:P21917|UniProtKB:P28221|UniProtKB:P28222|UniProtKB:P28335|UniProtKB:P28566|UniProtKB:P30546|UniProtKB:P30939|WB:WBGene00001519) /// 0005929 // cilium (GO_REF:0000107 [IEA] UniProtKB:Q9R1C8|ensembl:ENSMUSP00000101428) /// 0005886 // plasma membrane (Reactome:R-HSA-744887 [TAS]) /// 0030425 // dendrite (PMID:21873635 [IBA] PANTHER:PTN000664111|RGD:2342|RGD:2343|RGD:2518|RGD:2522|RGD:2851|RGD:61800|RGD:61801|RGD:620023|RGD:62044|RGD:71034) /// 0045202 // synapse (GO_REF:0000108 [IEA] GO:0007268) /// 0005886 // plasma membrane (Reactome:R-HSA-379044 [TAS]) /// 0005886 // plasma membrane (Reactome:R-HSA-390931 [TAS])	0005515 // protein binding (PMID:24614691 [IPI] UniProtKB:P46821) /// 0005515 // protein binding (PMID:23027611 [IPI] UniProtKB:P42345) /// 0004930 // G-protein coupled receptor activity (PMID:21873635 [IBA] PANTHER:PTN000664111|RGD:2518) /// 0005515 // protein binding (PMID:30853821 [IPI] UniProtKB:P51513) /// 0030594 // neurotransmitter receptor activity (PMID:21873635 [IBA] PANTHER:PTN000664111|RGD:71034) /// 0005515 // protein binding (PMID:23027611 [IPI] UniProtKB:Q8N122) /// 0004993 // G-protein coupled serotonin receptor activity (PMID:21873635 [IBA] FB:FBgn0004168|FB:FBgn0004573|FB:FBgn0087012|FB:FBgn0263116|MGI:MGI:109323|MGI:MGI:96273|MGI:MGI:96274|MGI:MGI:96276|MGI:MGI:96281|MGI:MGI:96284|PANTHER:PTN000664111|RGD:2845|RGD:2846|RGD:2848|RGD:2850|RGD:2851|RGD:61800|RGD:62044|RGD:62388|RGD:71034|UniProtKB:A0A0B4KFU6|UniProtKB:O46635|UniProtKB:P08908|UniProtKB:P28221|UniProtKB:P28222|UniProtKB:P28223|UniProtKB:P28335|UniProtKB:P28566|UniProtKB:P30939|UniProtKB:P41595|UniProtKB:P47898|UniProtKB:Q13639|WB:WBGene00004776|WB:WBGene00004779) /// 0005515 // protein binding (PMID:17189269 [IPI] UniProtKB:P06241) /// 0005515 // protein binding (PMID:23027611 [IPI] UniProtKB:P21359) /// 0004969 // histamine receptor activity (PMID:8522988 [TAS])	5-hydroxytryptamine receptor 6	HTR6	protein	20030904	4	0.176823	2	0.0894884	0	0	1	0.0546101	0	0	3	0.133854	2	0.0747926	1	0.0377673	3	0.103587	1	0.0537253	0	0	0	0	7	0.410839	1	0.0679298	2	0.118537
TMCO4	1	complement(19682240..19799945)	ENSG00000162542	2.62276	1.0345	0.0489301	0.914214	2.61549	1.0769	0.106891	0.726103	2.73555	-1.03767	-0.0533488	0.888672	TMCO4	UniProtKB	Q5TGY1	TMCO4		0016021 // integral component of membrane (GO_REF:0000043 [IEA] UniProtKB-KW:KW-0812)		Transmembrane and coiled-coil domain-containing protein 4	TMCO4	protein	20200418	190	10.2395	168	9.16416	114	6.95179	177	11.784	169	9.77629	171	9.30147	146	6.65623	207	9.53088	217	9.13465	129	8.4492	171	12.4234	167	12.6585	142	10.1604	117	9.68931	121	8.7429
RNF186	1	complement(19814029..19815283)	ENSG00000178828	0.114401	26.4973	4.72777	0.0203172	0.100029	8.50165	3.08774	0.0359719	0.0666862	3.99576	1.99847	0.299609	RNF186	UniProtKB	Q9NXI6	RNF186	0070585 // protein localization to mitochondrion (PMID:21873635 [IBA] PANTHER:PTN002702445|UniProtKB:Q9NXI6) /// 0035519 // protein K29-linked ubiquitination (PMID:21873635 [IBA] PANTHER:PTN002702445|UniProtKB:Q9NXI6) /// 0070585 // protein localization to mitochondrion (PMID:23896122 [IMP]) /// 0051865 // protein autoubiquitination (PMID:21873635 [IBA] PANTHER:PTN002702445|UniProtKB:Q9NXI6) /// 0035519 // protein K29-linked ubiquitination (PMID:23896122 [IDA]) /// 0043161 // proteasome-mediated ubiquitin-dependent protein catabolic process (PMID:23896122 [IDA]) /// 0070059 // intrinsic apoptotic signaling pathway in response to endoplasmic reticulum stress (PMID:23896122 [IMP]) /// 0070534 // protein K63-linked ubiquitination (PMID:23896122 [IDA]) /// 0051865 // protein autoubiquitination (PMID:23896122 [IDA]) /// 0070059 // intrinsic apoptotic signaling pathway in response to endoplasmic reticulum stress (PMID:21873635 [IBA] PANTHER:PTN002702445|UniProtKB:Q9NXI6) /// 0043161 // proteasome-mediated ubiquitin-dependent protein catabolic process (PMID:21873635 [IBA] PANTHER:PTN002702445|UniProtKB:Q9NXI6) /// 0070534 // protein K63-linked ubiquitination (PMID:21873635 [IBA] PANTHER:PTN002702445|UniProtKB:Q9NXI6)	0016021 // integral component of membrane (GO_REF:0000043 [IEA] UniProtKB-KW:KW-0812) /// 0005789 // endoplasmic reticulum membrane (PMID:21873635 [IBA] PANTHER:PTN002702445|UniProtKB:Q9NXI6) /// 0005789 // endoplasmic reticulum membrane (PMID:23896122 [IDA])	0005515 // protein binding (PMID:23896122 [IPI] UniProtKB:Q12981) /// 0004842 // ubiquitin-protein transferase activity (PMID:23896122 [IDA]) /// 0046872 // metal ion binding (GO_REF:0000043 [IEA] UniProtKB-KW:KW-0479) /// 0061630 // ubiquitin protein ligase activity (GO_REF:0000002 [IEA] InterPro:IPR038878) /// 0004842 // ubiquitin-protein transferase activity (PMID:21873635 [IBA] PANTHER:PTN001046563|UniProtKB:Q9NXI6)	E3 ubiquitin-protein ligase RNF186	RNF186	protein	20180710	9	1.20465	5	0.677402	3	0.454367	0	0	0	0	0	0	0	0	0	0	0	0	2	0.325349	0	0	0	0	0	0	0	0	0	0
OTUD3	1	19882395..19912945	ENSG00000169914	6.88146	1.29221	0.369842	0.143406	6.75023	1.34544	0.428074	0.0277205	6.3408	1.2059	0.270114	0.30684	OTUD3	UniProtKB	Q5T2D3	OTUD3	0051898 // negative regulation of protein kinase B signaling (PMID:26280536 [IMP]) /// 0051898 // negative regulation of protein kinase B signaling (PMID:26280536 [IDA]) /// 0044313 // protein K6-linked deubiquitination (PMID:21873635 [IBA] PANTHER:PTN002287077|UniProtKB:Q5T2D3) /// 0071108 // protein K48-linked deubiquitination (PMID:26280536 [IDA]) /// 0035871 // protein K11-linked deubiquitination (PMID:23827681 [IDA]) /// 0016579 // protein deubiquitination (PMID:21873635 [IBA] FB:FBgn0003023|FB:FBgn0036180|MGI:MGI:1098801|PANTHER:PTN000276124|UniProtKB:F4IFS7|UniProtKB:Q01804|UniProtKB:Q5T2D3|UniProtKB:Q5VV17|UniProtKB:Q7L8S5|UniProtKB:Q8N6M0|UniProtKB:Q96G74) /// 0044313 // protein K6-linked deubiquitination (PMID:26280536 [IDA]) /// 0035871 // protein K11-linked deubiquitination (PMID:26280536 [IDA]) /// 1990167 // protein K27-linked deubiquitination (PMID:26280536 [IDA]) /// 0044313 // protein K6-linked deubiquitination (PMID:23827681 [IDA]) /// 1990167 // protein K27-linked deubiquitination (PMID:21873635 [IBA] PANTHER:PTN002287077|UniProtKB:Q5T2D3) /// 0050821 // protein stabilization (PMID:21873635 [IBA] PANTHER:PTN002287077|UniProtKB:Q5T2D3) /// 0035871 // protein K11-linked deubiquitination (PMID:21873635 [IBA] PANTHER:PTN002287077|UniProtKB:Q5T2D3) /// 0050821 // protein stabilization (PMID:26280536 [IDA]) /// 0016579 // protein deubiquitination (Reactome:R-HSA-5688426 [TAS]) /// 0050821 // protein stabilization (PMID:26280536 [IMP]) /// 0071108 // protein K48-linked deubiquitination (PMID:21873635 [IBA] PANTHER:PTN002287077|UniProtKB:Q5T2D3)	0005829 // cytosol (Reactome:R-HSA-8873946 [TAS]) /// 0005829 // cytosol (Reactome:R-HSA-6807206 [TAS]) /// 0005737 // cytoplasm (PMID:26280536 [IDA])	0036459 // thiol-dependent ubiquitinyl hydrolase activity (Reactome:R-HSA-8873946 [TAS]) /// 0004843 // thiol-dependent ubiquitin-specific protease activity (PMID:23827681 [IDA]) /// 0004843 // thiol-dependent ubiquitin-specific protease activity (PMID:26280536 [IMP]) /// 0005515 // protein binding (PMID:26280536 [IPI] UniProtKB:P60484-1) /// 0004843 // thiol-dependent ubiquitin-specific protease activity (PMID:26280536 [IDA]) /// 0004843 // thiol-dependent ubiquitin-specific protease activity (PMID:21873635 [IBA] PANTHER:PTN000276124|UniProtKB:Q01804|UniProtKB:Q5T2D3|UniProtKB:Q5VV17|UniProtKB:Q7L8S5|UniProtKB:Q96G74)	OTU domain-containing protein 3	OTUD3|KIAA0459	protein	20130902	1237	31.8946	1289	33.6402	1175	34.2809	676	21.5322	617	17.0764	617	16.0569	900	19.6309	961	21.1694	900	18.1258	591	18.5198	515	17.9009	606	21.9766	741	25.3665	556	22.0295	646	22.3319
PLA2G2E	1	complement(19920009..19923617)	ENSG00000188784	0	#N/A	#N/A	#N/A	0	#N/A	#N/A	#N/A	0	#N/A	#N/A	#N/A	PLA2G2E	UniProtKB	Q9NZK7	PLA2G2E	0034374 // low-density lipoprotein particle remodeling (GO_REF:0000107 [IEA] UniProtKB:Q9QUL3|ensembl:ENSMUSP00000030531) /// 0036148 // phosphatidylglycerol acyl-chain remodeling (Reactome:R-HSA-1482925 [TAS]) /// 0006644 // phospholipid metabolic process (PMID:21873635 [IBA] MGI:MGI:101899|MGI:MGI:1349661|PANTHER:PTN000919171|RGD:620857|UniProtKB:P14555) /// 0006954 // inflammatory response (PMID:10681567 [TAS]) /// 0036150 // phosphatidylserine acyl-chain remodeling (Reactome:R-HSA-1482801 [TAS]) /// 0036152 // phosphatidylethanolamine acyl-chain remodeling (Reactome:R-HSA-1482839 [TAS]) /// 0050482 // arachidonic acid secretion (GO_REF:0000002 [IEA] InterPro:IPR016090|InterPro:IPR036444) /// 0036151 // phosphatidylcholine acyl-chain remodeling (Reactome:R-HSA-1482788 [TAS]) /// 0042130 // negative regulation of T cell proliferation (PMID:21873635 [IBA] MGI:MGI:1341796|MGI:MGI:1349661|PANTHER:PTN000196980) /// 0006654 // phosphatidic acid biosynthetic process (Reactome:R-HSA-1483166 [TAS]) /// 0016042 // lipid catabolic process (GO_REF:0000043 [IEA] UniProtKB-KW:KW-0442) /// 0036149 // phosphatidylinositol acyl-chain remodeling (Reactome:R-HSA-1482922 [TAS])	0005576 // extracellular region (Reactome:R-HSA-1602377 [TAS]) /// 0005576 // extracellular region (Reactome:R-HSA-1602446 [TAS]) /// 0005576 // extracellular region (Reactome:R-HSA-1602368 [TAS]) /// 0005576 // extracellular region (Reactome:R-HSA-1602398 [TAS]) /// 0005576 // extracellular region (Reactome:R-HSA-1602374 [TAS]) /// 0005576 // extracellular region (Reactome:R-HSA-1602417 [TAS])	0102568 /// 0005543 // phospholipid binding (PMID:21873635 [IBA] PANTHER:PTN000919171|UniProtKB:P14555) /// 0047498 // calcium-dependent phospholipase A2 activity (PMID:28883454 [IDA]) /// 0005509 // calcium ion binding (PMID:28883454 [IDA]) /// 0102567 /// 0005509 // calcium ion binding (PMID:21873635 [IBA] MGI:MGI:1313269|PANTHER:PTN000919171) /// 0004623 // phospholipase A2 activity (PMID:21873635 [IBA] MGI:MGI:101899|MGI:MGI:1349661|PANTHER:PTN000919171|RGD:62051|RGD:620857|UniProtKB:P14555) /// 0047498 // calcium-dependent phospholipase A2 activity (PMID:21873635 [IBA] PANTHER:PTN000919171|RGD:62051|RGD:620857)	Group IIE secretory phospholipase A2	PLA2G2E	protein	20200317	0	0	0	0	0	0	0	0	0	0	0	0	0	0	0	0	0	0	0	0	0	0	0	0	0	0	0	0	0	0
PLA2G2A	1	complement(19975431..19980416)	ENSG00000188257	0	#N/A	#N/A	#N/A	0	#N/A	#N/A	#N/A	0	#N/A	#N/A	#N/A	PLA2G2A	UniProtKB	P14555	PLA2G2A	0006644 // phospholipid metabolic process (PMID:17069818 [IDA]) /// 0036150 // phosphatidylserine acyl-chain remodeling (Reactome:R-HSA-1482801 [TAS]) /// 0050729 // positive regulation of inflammatory response (PMID:18827909 [TAS]) /// 0036152 // phosphatidylethanolamine acyl-chain remodeling (Reactome:R-HSA-1482839 [TAS]) /// 0050482 // arachidonic acid secretion (GO_REF:0000002 [IEA] InterPro:IPR016090|InterPro:IPR036444) /// 0036151 // phosphatidylcholine acyl-chain remodeling (Reactome:R-HSA-1482788 [TAS]) /// 0046473 // phosphatidic acid metabolic process (PMID:9032461 [IDA]) /// 0070374 // positive regulation of ERK1 and ERK2 cascade (PMID:22837859 [IDA]) /// 0006654 // phosphatidic acid biosynthetic process (Reactome:R-HSA-1483166 [TAS]) /// 0016042 // lipid catabolic process (GO_REF:0000043 [IEA] UniProtKB-KW:KW-0442) /// 0034374 // low-density lipoprotein particle remodeling (PMID:18827909 [TAS]) /// 0046337 // phosphatidylethanolamine metabolic process (PMID:25082876 [IDA]) /// 0050830 // defense response to Gram-positive bacterium (PMID:10358193 [IMP]) /// 0036148 // phosphatidylglycerol acyl-chain remodeling (Reactome:R-HSA-1482925 [TAS]) /// 0006644 // phospholipid metabolic process (PMID:21873635 [IBA] MGI:MGI:101899|MGI:MGI:1349661|PANTHER:PTN000919171|RGD:620857|UniProtKB:P14555) /// 1902563 // regulation of neutrophil activation (PMID:25082876 [IDA]) /// 0010744 // positive regulation of macrophage derived foam cell differentiation (PMID:18827909 [TAS]) /// 0050830 // defense response to Gram-positive bacterium (PMID:18827909 [TAS]) /// 0042130 // negative regulation of T cell proliferation (PMID:21873635 [IBA] MGI:MGI:1341796|MGI:MGI:1349661|PANTHER:PTN000196980) /// 0019730 // antimicrobial humoral response (Reactome:R-HSA-6803157 [TAS]) /// 0046470 // phosphatidylcholine metabolic process (PMID:25082876 [IDA]) /// 0036149 // phosphatidylinositol acyl-chain remodeling (Reactome:R-HSA-1482922 [TAS]) /// 0036335 // intestinal stem cell homeostasis (GO_REF:0000024 [ISS] UniProtKB:P31482)	0005789 // endoplasmic reticulum membrane (Reactome:R-HSA-1482868 [TAS]) /// 0005615 // extracellular space (PMID:23580065 [HDA]) /// 0070062 // extracellular exosome (PMID:23533145 [HDA]) /// 0005576 // extracellular region (Reactome:R-HSA-1602377 [TAS]) /// 0005576 // extracellular region (Reactome:R-HSA-1602446 [TAS]) /// 0005789 // endoplasmic reticulum membrane (Reactome:R-HSA-1482887 [TAS]) /// 0048471 // perinuclear region of cytoplasm (GO_REF:0000107 [IEA] UniProtKB:P14423|ensembl:ENSRNOP00000022827) /// 0005576 // extracellular region (Reactome:R-HSA-1602368 [TAS]) /// 0005783 // endoplasmic reticulum (GO_REF:0000054 [IDA]) /// 0005576 // extracellular region (Reactome:R-HSA-8862771 [TAS]) /// 0005615 // extracellular space (PMID:17069818 [IDA]) /// 0005789 // endoplasmic reticulum membrane (Reactome:R-HSA-1482679 [TAS]) /// 0030141 // secretory granule (GO_REF:0000107 [IEA] UniProtKB:P14423|ensembl:ENSRNOP00000022827) /// 0005789 // endoplasmic reticulum membrane (Reactome:R-HSA-1482776 [TAS]) /// 0005789 // endoplasmic reticulum membrane (Reactome:R-HSA-1482907 [TAS]) /// 0005886 // plasma membrane (GO_REF:0000044 [IEA] UniProtKB-SubCell:SL-0039) /// 0005576 // extracellular region (Reactome:R-HSA-1602398 [TAS]) /// 0005789 // endoplasmic reticulum membrane (Reactome:R-HSA-1482816 [TAS]) /// 0005576 // extracellular region (Reactome:R-HSA-1602374 [TAS]) /// 0005576 // extracellular region (Reactome:R-HSA-1602417 [TAS])	0102568 /// 0047498 // calcium-dependent phospholipase A2 activity (PMID:25082876 [IDA]) /// 0005543 // phospholipid binding (PMID:21873635 [IBA] PANTHER:PTN000919171|UniProtKB:P14555) /// 0047498 // calcium-dependent phospholipase A2 activity (PMID:9272153 [TAS]) /// 0102567 /// 0005509 // calcium ion binding (PMID:21873635 [IBA] MGI:MGI:1313269|PANTHER:PTN000919171) /// 0047498 // calcium-dependent phospholipase A2 activity (PMID:10358193 [IDA]) /// 0004623 // phospholipase A2 activity (PMID:17069818 [IDA]) /// 0004623 // phospholipase A2 activity (PMID:21873635 [IBA] MGI:MGI:101899|MGI:MGI:1349661|PANTHER:PTN000919171|RGD:62051|RGD:620857|UniProtKB:P14555) /// 0047498 // calcium-dependent phospholipase A2 activity (PMID:21873635 [IBA] PANTHER:PTN000919171|RGD:62051|RGD:620857) /// 0005543 // phospholipid binding (PMID:9032461 [IDA])	Phospholipase A2, membrane associated	PLA2G2A|PLA2B|PLA2L|RASF-A	protein	20090115	0	0	0	0	0	0	0	0	0	0	0	0	0	0	0	0	0	0	0	0	0	0	0	0	0	0	0	0	0	0
PLA2G5	1	20028179..20091911	ENSG00000127472	0.0157818	-6.15923	-2.62275	0.357676	0.0125591	-2.21548	-1.14762	0.554153	0.0124115	1.9998	0.999855	#N/A	PLA2G5	UniProtKB	P39877	PLA2G5	0034638 // phosphatidylcholine catabolic process (PMID:23533611 [IDA]) /// 0036150 // phosphatidylserine acyl-chain remodeling (Reactome:R-HSA-1482801 [TAS]) /// 0010744 // positive regulation of macrophage derived foam cell differentiation (GO_REF:0000024 [ISS] UniProtKB:P97391) /// 0036152 // phosphatidylethanolamine acyl-chain remodeling (Reactome:R-HSA-1482839 [TAS]) /// 0036151 // phosphatidylcholine acyl-chain remodeling (Reactome:R-HSA-1482788 [TAS]) /// 1905164 // positive regulation of phagosome maturation (GO_REF:0000024 [ISS] UniProtKB:P97391) /// 0070374 // positive regulation of ERK1 and ERK2 cascade (PMID:22837859 [IDA]) /// 0090385 // phagosome-lysosome fusion (GO_REF:0000024 [ISS] UniProtKB:P97391) /// 0006654 // phosphatidic acid biosynthetic process (Reactome:R-HSA-1483166 [TAS]) /// 0050766 // positive regulation of phagocytosis (GO_REF:0000024 [ISS] UniProtKB:P97391) /// 0090265 // positive regulation of immune complex clearance by monocytes and macrophages (PMID:20432503 [IDA]) /// 0034374 // low-density lipoprotein particle remodeling (GO_REF:0000024 [ISS] UniProtKB:P97391) /// 0035965 // cardiolipin acyl-chain remodeling (PMID:23533611 [IDA]) /// 0036148 // phosphatidylglycerol acyl-chain remodeling (Reactome:R-HSA-1482925 [TAS]) /// 1903028 // positive regulation of opsonization (GO_REF:0000024 [ISS] UniProtKB:P97391) /// 0006644 // phospholipid metabolic process (PMID:21873635 [IBA] MGI:MGI:101899|MGI:MGI:1349661|PANTHER:PTN000919171|RGD:620857|UniProtKB:P14555) /// 0051591 // response to cAMP (GO_REF:0000107 [IEA] UniProtKB:P51433|ensembl:ENSRNOP00000022715) /// 0019370 // leukotriene biosynthetic process (PMID:20432503 [IDA]) /// 0050482 // arachidonic acid secretion (PMID:21873635 [IBA] MGI:MGI:101899|PANTHER:PTN000197077|RGD:62051) /// 0010518 // positive regulation of phospholipase activity (PMID:22837859 [IDA]) /// 0006663 // platelet activating factor biosynthetic process (GO_REF:0000107 [IEA] UniProtKB:P51433|ensembl:ENSRNOP00000022715) /// 1905036 // positive regulation of antifungal innate immune response (GO_REF:0000024 [ISS] UniProtKB:P97391) /// 0034097 // response to cytokine (GO_REF:0000107 [IEA] UniProtKB:P51433|ensembl:ENSRNOP00000022715) /// 0036149 // phosphatidylinositol acyl-chain remodeling (Reactome:R-HSA-1482922 [TAS])	0005576 // extracellular region (Reactome:R-HSA-1602377 [TAS]) /// 0005576 // extracellular region (Reactome:R-HSA-1602446 [TAS]) /// 0032009 // early phagosome (GO_REF:0000024 [ISS] UniProtKB:P97391) /// 0005576 // extracellular region (Reactome:R-HSA-1602368 [TAS]) /// 0048471 // perinuclear region of cytoplasm (GO_REF:0000107 [IEA] UniProtKB:P51433|ensembl:ENSRNOP00000022715) /// 0005794 // Golgi apparatus (GO_REF:0000107 [IEA] UniProtKB:P51433|ensembl:ENSRNOP00000022715) /// 0005576 // extracellular region (Reactome:R-HSA-1602398 [TAS]) /// 0005576 // extracellular region (Reactome:R-HSA-1602374 [TAS]) /// 0005576 // extracellular region (Reactome:R-HSA-1602417 [TAS]) /// 0032010 // phagolysosome (GO_REF:0000024 [ISS] UniProtKB:P97391) /// 0005886 // plasma membrane (GO_REF:0000107 [IEA] UniProtKB:P51433|ensembl:ENSRNOP00000022715)	0102568 /// 0008201 // heparin binding (GO_REF:0000107 [IEA] UniProtKB:P51433|ensembl:ENSRNOP00000022715) /// 0005543 // phospholipid binding (PMID:21873635 [IBA] PANTHER:PTN000919171|UniProtKB:P14555) /// 0102567 /// 0005509 // calcium ion binding (PMID:21873635 [IBA] MGI:MGI:1313269|PANTHER:PTN000919171) /// 0047499 // calcium-independent phospholipase A2 activity (PMID:23533611 [IDA]) /// 0004623 // phospholipase A2 activity (PMID:21873635 [IBA] MGI:MGI:101899|MGI:MGI:1349661|PANTHER:PTN000919171|RGD:62051|RGD:620857|UniProtKB:P14555) /// 0047498 // calcium-dependent phospholipase A2 activity (PMID:21873635 [IBA] PANTHER:PTN000919171|RGD:62051|RGD:620857)	Calcium-dependent phospholipase A2	PLA2G5	protein	20111102	0	0	0	0	0	0	1	0.108195	0	0	0	0	2	0.148181	2	0.149651	0	0	0	0	0	0	0	0	1	0.116281	0	0	0	0
PLA2G2D	1	complement(20111939..20119566)	ENSG00000117215	0	#N/A	#N/A	#N/A	0	#N/A	#N/A	#N/A	0	#N/A	#N/A	#N/A	PLA2G2D	UniProtKB	Q9UNK4	PLA2G2D	0046337 // phosphatidylethanolamine metabolic process (GO_REF:0000024 [ISS] UniProtKB:Q9WVF6) /// 0006954 // inflammatory response (PMID:10455175 [TAS]) /// 0036150 // phosphatidylserine acyl-chain remodeling (Reactome:R-HSA-1482801 [TAS]) /// 0036152 // phosphatidylethanolamine acyl-chain remodeling (Reactome:R-HSA-1482839 [TAS]) /// 0050482 // arachidonic acid secretion (GO_REF:0000002 [IEA] InterPro:IPR016090|InterPro:IPR036444) /// 0036151 // phosphatidylcholine acyl-chain remodeling (Reactome:R-HSA-1482788 [TAS]) /// 0046470 // phosphatidylcholine metabolic process (PMID:10681567 [IDA]) /// 0006654 // phosphatidic acid biosynthetic process (Reactome:R-HSA-1483166 [TAS]) /// 0016042 // lipid catabolic process (GO_REF:0000043 [IEA] UniProtKB-KW:KW-0442) /// 0036148 // phosphatidylglycerol acyl-chain remodeling (Reactome:R-HSA-1482925 [TAS]) /// 0006644 // phospholipid metabolic process (PMID:21873635 [IBA] MGI:MGI:101899|MGI:MGI:1349661|PANTHER:PTN000919171|RGD:620857|UniProtKB:P14555) /// 0002864 // regulation of acute inflammatory response to antigenic stimulus (GO_REF:0000024 [ISS] UniProtKB:Q9WVF6) /// 0042130 // negative regulation of T cell proliferation (PMID:21873635 [IBA] MGI:MGI:1341796|MGI:MGI:1349661|PANTHER:PTN000196980) /// 0002361 // CD4-positive, CD25-positive, alpha-beta regulatory T cell differentiation (GO_REF:0000107 [IEA] UniProtKB:Q9WVF6|ensembl:ENSMUSP00000030528) /// 0036149 // phosphatidylinositol acyl-chain remodeling (Reactome:R-HSA-1482922 [TAS])	0005576 // extracellular region (Reactome:R-HSA-1602377 [TAS]) /// 0005576 // extracellular region (Reactome:R-HSA-1602446 [TAS]) /// 0005576 // extracellular region (Reactome:R-HSA-1602368 [TAS]) /// 0005576 // extracellular region (Reactome:R-HSA-1602398 [TAS]) /// 0005576 // extracellular region (Reactome:R-HSA-1602374 [TAS]) /// 0005576 // extracellular region (Reactome:R-HSA-1602417 [TAS])	0102568 /// 0005543 // phospholipid binding (PMID:21873635 [IBA] PANTHER:PTN000919171|UniProtKB:P14555) /// 0043395 // heparan sulfate proteoglycan binding (GO_REF:0000107 [IEA] UniProtKB:Q9WVF6|ensembl:ENSMUSP00000030528) /// 0008201 // heparin binding (GO_REF:0000107 [IEA] UniProtKB:Q9WVF6|ensembl:ENSMUSP00000030528) /// 0102567 /// 0005509 // calcium ion binding (PMID:21873635 [IBA] MGI:MGI:1313269|PANTHER:PTN000919171) /// 0004623 // phospholipase A2 activity (PMID:21873635 [IBA] MGI:MGI:101899|MGI:MGI:1349661|PANTHER:PTN000919171|RGD:62051|RGD:620857|UniProtKB:P14555) /// 0047498 // calcium-dependent phospholipase A2 activity (PMID:10681567 [IDA]) /// 0047498 // calcium-dependent phospholipase A2 activity (PMID:21873635 [IBA] PANTHER:PTN000919171|RGD:62051|RGD:620857)	Group IID secretory phospholipase A2	PLA2G2D|SPLASH	protein	20200215	0	0	0	0	0	0	0	0	0	0	0	0	0	0	0	0	0	0	0	0	0	0	0	0	0	0	0	0	0	0
PLA2G2F	1	20139323..20150381	ENSG00000158786	0	#N/A	#N/A	#N/A	0	#N/A	#N/A	#N/A	0	#N/A	#N/A	#N/A	PLA2G2F	UniProtKB	Q9BZM2	PLA2G2F	0036148 // phosphatidylglycerol acyl-chain remodeling (Reactome:R-HSA-1482925 [TAS]) /// 0006644 // phospholipid metabolic process (PMID:21873635 [IBA] MGI:MGI:101899|MGI:MGI:1349661|PANTHER:PTN000919171|RGD:620857|UniProtKB:P14555) /// 0036150 // phosphatidylserine acyl-chain remodeling (Reactome:R-HSA-1482801 [TAS]) /// 0036152 // phosphatidylethanolamine acyl-chain remodeling (Reactome:R-HSA-1482839 [TAS]) /// 0050482 // arachidonic acid secretion (GO_REF:0000002 [IEA] InterPro:IPR016090|InterPro:IPR036444) /// 0036151 // phosphatidylcholine acyl-chain remodeling (Reactome:R-HSA-1482788 [TAS]) /// 0042130 // negative regulation of T cell proliferation (PMID:21873635 [IBA] MGI:MGI:1341796|MGI:MGI:1349661|PANTHER:PTN000196980) /// 0008150 // biological_process (GO_REF:0000015 [ND]) /// 0006654 // phosphatidic acid biosynthetic process (Reactome:R-HSA-1483166 [TAS]) /// 0016042 // lipid catabolic process (GO_REF:0000043 [IEA] UniProtKB-KW:KW-0442) /// 0045087 // innate immune response (GO_REF:0000043 [IEA] UniProtKB-KW:KW-0399) /// 0036149 // phosphatidylinositol acyl-chain remodeling (Reactome:R-HSA-1482922 [TAS])	0005829 // cytosol (Reactome:R-HSA-1482656 [TAS]) /// 0005576 // extracellular region (Reactome:R-HSA-1602377 [TAS]) /// 0005576 // extracellular region (Reactome:R-HSA-1602446 [TAS]) /// 0005576 // extracellular region (PMID:11112443 [NAS]) /// 0005576 // extracellular region (Reactome:R-HSA-1602368 [TAS]) /// 0005829 // cytosol (Reactome:R-HSA-1482900 [TAS]) /// 0005886 // plasma membrane (GO_REF:0000044 [IEA] UniProtKB-SubCell:SL-0039) /// 0005576 // extracellular region (Reactome:R-HSA-1602398 [TAS]) /// 0005576 // extracellular region (Reactome:R-HSA-1602374 [TAS]) /// 0005576 // extracellular region (Reactome:R-HSA-1602417 [TAS]) /// 0005829 // cytosol (Reactome:R-HSA-1482604 [TAS])	0102568 /// 0005543 // phospholipid binding (PMID:21873635 [IBA] PANTHER:PTN000919171|UniProtKB:P14555) /// 0004623 // phospholipase A2 activity (PMID:11112443 [NAS]) /// 0102567 /// 0005509 // calcium ion binding (PMID:21873635 [IBA] MGI:MGI:1313269|PANTHER:PTN000919171) /// 0004623 // phospholipase A2 activity (PMID:21873635 [IBA] MGI:MGI:101899|MGI:MGI:1349661|PANTHER:PTN000919171|RGD:62051|RGD:620857|UniProtKB:P14555) /// 0047498 // calcium-dependent phospholipase A2 activity (PMID:21873635 [IBA] PANTHER:PTN000919171|RGD:62051|RGD:620857)	Group IIF secretory phospholipase A2	PLA2G2F	protein	20030901	0	0	0	0	0	0	0	0	0	0	0	0	0	0	0	0	0	0	0	0	0	0	0	0	0	0	0	0	0	0
PLA2G2C	1	complement(20161253..20186518)	ENSG00000187980	0	#N/A	#N/A	#N/A	0	#N/A	#N/A	#N/A	0	#N/A	#N/A	#N/A	PLA2G2C	UniProtKB	Q5R387	PLA2G2C	0006644 // phospholipid metabolic process (GO_REF:0000002 [IEA] InterPro:IPR016090|InterPro:IPR036444) /// 0050482 // arachidonic acid secretion (GO_REF:0000002 [IEA] InterPro:IPR016090|InterPro:IPR036444) /// 0016042 // lipid catabolic process (GO_REF:0000002 [IEA] InterPro:IPR001211)	0005576 // extracellular region (GO_REF:0000044 [IEA] UniProtKB-SubCell:SL-0243)	0005509 // calcium ion binding (GO_REF:0000002 [IEA] InterPro:IPR001211)	Putative inactive group IIC secretory phospholipase A2	PLA2G2C	protein	20200418	0	0	0	0	0	0	0	0	0	0	0	0	0	0	0	0	0	0	0	0	0	0	0	0	0	0	0	0	0	0
UBXN10	1	20186096..20196050	ENSG00000162543	0	#N/A	#N/A	#N/A	0	#N/A	#N/A	#N/A	0	#N/A	#N/A	#N/A	UBXN10	UniProtKB	Q96LJ8	UBXN10	0060271 // cilium assembly (PMID:26389662 [IDA])	0030992 // intraciliary transport particle B (PMID:26389662 [IDA]) /// 0005929 // cilium (PMID:26389662 [IDA])	0005515 // protein binding (PMID:29997244 [IPI] UniProtKB:P55072) /// 0005515 // protein binding (PMID:26389662 [IPI] UniProtKB:Q96AJ1) /// 0005515 // protein binding (PMID:26389662 [IPI] UniProtKB:P55072) /// 0005515 // protein binding (PMID:18775313 [IPI] UniProtKB:P55072)	UBX domain-containing protein 10	UBXN10|UBXD3	protein	20200418	0	0	0	0	0	0	0	0	0	0	0	0	0	0	0	0	0	0	0	0	0	0	0	0	0	0	0	0	0	0
VWA5B1	1	20290875..20359518	ENSG00000158816	0	#N/A	#N/A	#N/A	0	#N/A	#N/A	#N/A	0	#N/A	#N/A	#N/A	VWA5B1	UniProtKB	Q5TIE3	VWA5B1		0005576 // extracellular region (GO_REF:0000044 [IEA] UniProtKB-SubCell:SL-0243)		von Willebrand factor A domain-containing protein 5B1	VWA5B1	protein	20200418	0	0	0	0	0	0	0	0	0	0	0	0	0	0	0	0	0	0	0	0	0	0	0	0	0	0	0	0	0	0
CAMK2N1	1	complement(20482391..20486210)	ENSG00000162545	7.23833	1.03231	0.0458745	0.93282	8.55789	1.51126	0.595747	0.0308215	8.74437	1.89772	0.924266	0.000136151	CAMK2N1	UniProtKB	Q7Z7J9	CAMK2N1	0008285 // negative regulation of cell proliferation (PMID:18305109 [IMP]) /// 0045786 // negative regulation of cell cycle (PMID:18305109 [IMP]) /// 1904030 // negative regulation of cyclin-dependent protein kinase activity (PMID:18305109 [IMP]) /// 0006469 // negative regulation of protein kinase activity (PMID:18305109 [IMP]) /// 0045861 // negative regulation of proteolysis (PMID:18305109 [IMP]) /// 0010628 // positive regulation of gene expression (PMID:18305109 [IMP]) /// 0070373 // negative regulation of ERK1 and ERK2 cascade (PMID:18305109 [IMP])	0014069 // postsynaptic density (GO_REF:0000044 [IEA] UniProtKB-SubCell:SL-0297) /// 0043025 // neuronal cell body (GO_REF:0000107 [IEA] UniProtKB:Q9JI15|ensembl:ENSRNOP00000021864) /// 0005575 // cellular_component (GO_REF:0000015 [ND]) /// 0030425 // dendrite (GO_REF:0000107 [IEA] UniProtKB:Q9JI15|ensembl:ENSRNOP00000021864)	0019901 // protein kinase binding (PMID:18305109 [IPI] UniProtKB:Q9UQM7) /// 0008427 // calcium-dependent protein kinase inhibitor activity (PMID:18305109 [IMP])	Calcium/calmodulin-dependent protein kinase II inhibitor 1	CAMK2N1	protein	20181024	483	34.8818	462	33.7717	625	51.0739	260	23.1964	326	25.2716	373	27.1889	580	35.4348	482	29.7397	566	31.9283	224	19.6608	129	12.5592	127	12.9002	220	21.0945	210	23.3052	226	21.8829
MUL1	1	complement(20499448..20508151)	ENSG00000090432	14.6238	-1.00752	-0.0108108	0.979023	17.1096	-1.4342	-0.520242	0.0001414	16.5661	-1.19014	-0.251137	0.222708	MUL1	UniProtKB	Q969V5	MUL1	0007257 // activation of JUN kinase activity (PMID:18591963 [IDA]) /// 0016567 // protein ubiquitination (PMID:21873635 [IBA] FB:FBgn0035483|PANTHER:PTN002486591|UniProtKB:Q969V5) /// 0010821 // regulation of mitochondrion organization (PMID:24898855 [IMP]) /// 0030308 // negative regulation of cell growth (PMID:18591963 [IDA]) /// 0051881 // regulation of mitochondrial membrane potential (GO_REF:0000107 [IEA] UniProtKB:Q8VCM5|ensembl:ENSMUSP00000039604) /// 0090141 // positive regulation of mitochondrial fission (PMID:19407830 [IDA]) /// 0045824 // negative regulation of innate immune response (PMID:23399697 [IMP]) /// 0010637 // negative regulation of mitochondrial fusion (PMID:19407830 [IDA]) /// 0016567 // protein ubiquitination (GO_REF:0000041 [IEA] UniPathway:UPA00143) /// 1904925 // positive regulation of mitophagy in response to mitochondrial depolarization (GO_REF:0000107 [IEA] UniProtKB:Q8VCM5|ensembl:ENSMUSP00000039604) /// 0000266 // mitochondrial fission (PMID:18207745 [IMP]) /// 0060339 // negative regulation of type I interferon-mediated signaling pathway (PMID:23399697 [IMP]) /// 0050689 // negative regulation of defense response to virus by host (PMID:23399697 [IMP]) /// 1901028 // regulation of mitochondrial outer membrane permeabilization involved in apoptotic signaling pathway (PMID:18591963 [IDA]) /// 0050821 // protein stabilization (PMID:19407830 [IMP]) /// 0071360 // cellular response to exogenous dsRNA (PMID:23399697 [IDA]) /// 0031648 // protein destabilization (PMID:24898855 [IMP]) /// 0033235 // positive regulation of protein sumoylation (PMID:19407830 [IDA]) /// 0006919 // activation of cysteine-type endopeptidase activity involved in apoptotic process (PMID:18591963 [IDA]) /// 0051898 // negative regulation of protein kinase B signaling (PMID:22410793 [IDA]) /// 0016567 // protein ubiquitination (PMID:18213395 [IDA]) /// 0006915 // apoptotic process (GO_REF:0000043 [IEA] UniProtKB-KW:KW-0053) /// 0016925 // protein sumoylation (GO_REF:0000041 [IEA] UniPathway:UPA00886) /// 0051646 // mitochondrion localization (PMID:18213395 [IMP]) /// 0043123 // positive regulation of I-kappaB kinase/NF-kappaB signaling (PMID:12761501 [HMP]) /// 0071650 // negative regulation of chemokine (C-C motif) ligand 5 production (PMID:23399697 [IMP]) /// 1903861 // positive regulation of dendrite extension (GO_REF:0000107 [IEA] UniProtKB:Q8VCM5|ensembl:ENSMUSP00000039604)	0005777 // peroxisome (PMID:18207745 [IDA]) /// 0043025 // neuronal cell body (PMID:24898855 [IMP]) /// 0005739 // mitochondrion (PMID:21873635 [IBA] PANTHER:PTN002638656|UniProtKB:Q969V5) /// 0005739 // mitochondrion (GO_REF:0000054 [IDA]) /// 0016020 // membrane (PMID:19946888 [HDA]) /// 0030424 // axon (PMID:24898855 [IMP]) /// 0031307 // integral component of mitochondrial outer membrane (PMID:18207745 [IDA]) /// 0005739 // mitochondrion (PMID:24898855 [IMP]) /// 0031307 // integral component of mitochondrial outer membrane (PMID:18213395 [IDA])	0019789 // SUMO transferase activity (PMID:19407830 [IDA]) /// 0042802 // identical protein binding (PMID:18591963 [IPI] UniProtKB:Q969V5) /// 0005515 // protein binding (PMID:19407830 [IPI] UniProtKB:O00429) /// 0005515 // protein binding (PMID:19060904 [IPI] UniProtKB:Q92624) /// 0005515 // protein binding (PMID:25416956 [IPI] UniProtKB:Q9C026) /// 0046872 // metal ion binding (GO_REF:0000043 [IEA] UniProtKB-KW:KW-0479) /// 0004842 // ubiquitin-protein transferase activity (PMID:21873635 [IBA] PANTHER:PTN002486591|UniProtKB:Q969V5) /// 0061630 // ubiquitin protein ligase activity (PMID:18591963 [IDA]) /// 0005515 // protein binding (PMID:16189514 [IPI] UniProtKB:Q92624) /// 0031625 // ubiquitin protein ligase binding (PMID:19407830 [IPI] UniProtKB:P63279) /// 0005515 // protein binding (PMID:23399697 [IPI] UniProtKB:Q7Z434) /// 0061630 // ubiquitin protein ligase activity (PMID:18213395 [IDA]) /// 0005515 // protein binding (PMID:18591963 [IPI] UniProtKB:O43318)	Mitochondrial ubiquitin ligase activator of NFKB 1	MUL1|C1orf166|GIDE|MAPL|MULAN|RNF218	protein	20080523	586	40.5425	516	36.1344	626	49.0066	452	38.6319	527	39.1369	578	40.3619	1112	65.0831	1082	63.9555	1200	64.8488	898	75.5075	673	62.7693	674	65.5864	667	61.2681	548	58.2607	572	53.0584
FAM43B	1	20552573..20555020	ENSG00000183114	0.229872	1.2651	0.339247	0.757769	0.238102	1.3939	0.479129	0.584516	0.265933	2.33592	1.22399	0.126953												16	1.09792	8	0.555647	35	2.7176	3	0.254312	7	0.515598	5	0.346299	33	1.91564	13	0.762134	14	0.750388	8	0.667177	1	0.0925059	2	0.193028	3	0.273317	9	0.949019	6	0.55201
CDA	1	20589086..20618903	ENSG00000158825	1.01088	1.30901	0.388476	0.572194	0.957044	1.27914	0.355178	0.54808	0.916727	1.14642	0.197138	0.790293	CDA	UniProtKB	P32320	CDA	0030308 // negative regulation of cell growth (PMID:9596658 [IDA]) /// 0007166 // cell surface receptor signaling pathway (PMID:9596658 [NAS]) /// 0043097 // pyrimidine nucleoside salvage (Reactome:R-HSA-73614 [TAS]) /// 0019858 // cytosine metabolic process (PMID:7923172 [TAS]) /// 0045980 // negative regulation of nucleotide metabolic process (PMID:9596658 [IDA]) /// 0009972 // cytidine deamination (PMID:21873635 [IBA] PANTHER:PTN000182087|RGD:1311101|SGD:S000004235|TAIR:locus:2050429|UniProtKB:P0ABF6|UniProtKB:P32320|UniProtKB:P9WPH3|WB:WBGene00000392) /// 0008655 // pyrimidine-containing compound salvage (PMID:9596658 [NAS]) /// 0009972 // cytidine deamination (PMID:9596658 [IDA]) /// 0043312 // neutrophil degranulation (Reactome:R-HSA-6798695 [TAS])	0034774 // secretory granule lumen (Reactome:R-HSA-6798748 [TAS]) /// 0005829 // cytosol (PMID:16303324 [NAS]) /// 0005576 // extracellular region (Reactome:R-HSA-6798745 [TAS]) /// 0005576 // extracellular region (Reactome:R-HSA-6800434 [TAS]) /// 1904813 // ficolin-1-rich granule lumen (Reactome:R-HSA-6800434 [TAS]) /// 0005576 // extracellular region (Reactome:R-HSA-6798748 [TAS]) /// 0005829 // cytosol (PMID:21873635 [IBA] PANTHER:PTN000182087|RGD:1311101|TAIR:locus:2050429|UniProtKB:P0ABF6|UniProtKB:P32320) /// 1904724 // tertiary granule lumen (Reactome:R-HSA-6798745 [TAS]) /// 0005829 // cytosol (PMID:9596658 [IDA]) /// 0005829 // cytosol (Reactome:R-HSA-73608 [TAS])	0005515 // protein binding (PMID:25416956 [IPI] UniProtKB:O00560) /// 0005515 // protein binding (PMID:25416956 [IPI] UniProtKB:O43167) /// 0005515 // protein binding (PMID:31515488 [IPI] UniProtKB:Q96HA8) /// 0005515 // protein binding (PMID:25416956 [IPI] UniProtKB:Q96CS7) /// 0005515 // protein binding (PMID:25416956 [IPI] UniProtKB:P43115-12) /// 0005515 // protein binding (PMID:25416956 [IPI] UniProtKB:Q8TBB1) /// 0042802 // identical protein binding (PMID:31515488 [IPI] UniProtKB:P32320) /// 0005515 // protein binding (PMID:25416956 [IPI] UniProtKB:Q96HA8) /// 0005515 // protein binding (PMID:25416956 [IPI] UniProtKB:P25786) /// 0004126 // cytidine deaminase activity (PMID:7923172 [IDA]) /// 0004126 // cytidine deaminase activity (PMID:9596658 [IDA]) /// 0042803 // protein homodimerization activity (PMID:15689149 [IDA]) /// 0004126 // cytidine deaminase activity (PMID:21873635 [IBA] PANTHER:PTN000182087|RGD:1311101|SGD:S000004235|TAIR:locus:2050429|UniProtKB:P0ABF6|UniProtKB:P32320|UniProtKB:P9WPH3|WB:WBGene00000392) /// 0008270 // zinc ion binding (PMID:15689149 [IDA]) /// 0005515 // protein binding (PMID:25416956 [IPI] UniProtKB:Q9BVV2) /// 0008270 // zinc ion binding (PMID:21873635 [IBA] PANTHER:PTN000182087|TAIR:locus:2050429|UniProtKB:P0ABF6|UniProtKB:P32320|UniProtKB:P9WPH3) /// 0005515 // protein binding (PMID:25910212 [IPI] UniProtKB:Q8TBB1) /// 0042802 // identical protein binding (PMID:9596658 [IPI] UniProtKB:P32320) /// 0001882 // nucleoside binding (PMID:15689149 [IDA])	Cytidine deaminase	CDA|CDD	protein	20060227	26	5.39867	24	5.04409	18	4.22915	9	2.30861	9	2.00594	14	2.93408	16	2.8105	17	3.01578	19	3.08159	9	2.27121	10	2.79919	12	3.50457	11	3.0325	7	2.23354	20	5.56786
PINK1	1	20633458..20651511	ENSG00000158828	34.8967	-1.47967	-0.565271	0.00208783	33.1886	-1.1725	-0.229586	0.323392	30.4025	1.02981	0.0423819	0.898702	PINK1	UniProtKB	Q9BXM7	PINK1	1903204 // negative regulation of oxidative stress-induced neuron death (PMID:24522549 [TAS]) /// 0001934 // positive regulation of protein phosphorylation (PMID:25244949 [IDA]) /// 0072655 // establishment of protein localization to mitochondrion (PMID:25527497 [IMP]) /// 0034599 // cellular response to oxidative stress (PMID:22764206 [IMP]) /// 0002082 // regulation of oxidative phosphorylation (PMID:20871098 [IDA]) /// 0038203 // TORC2 signaling (PMID:21177249 [IC] GO:0006468) /// 0033603 // positive regulation of dopamine secretion (GO_REF:0000107 [IEA] UniProtKB:Q99MQ3|ensembl:ENSMUSP00000030536) /// 0051881 // regulation of mitochondrial membrane potential (PMID:21138942 [IMP]) /// 1903202 // negative regulation of oxidative stress-induced cell death (PMID:16632486 [IDA]) /// 0010821 // regulation of mitochondrion organization (PMID:21508222 [IMP]) /// 0035556 // intracellular signal transduction (PMID:14607334 [IDA]) /// 1904881 // cellular response to hydrogen sulfide (GO_REF:0000107 [IEA] UniProtKB:B5DFG1|ensembl:ENSRNOP00000069316) /// 0000422 // mitophagy (PMID:24896179 [IMP]) /// 0090141 // positive regulation of mitochondrial fission (PMID:21873635 [IBA] FB:FBgn0029891|PANTHER:PTN001121970|RGD:1305769) /// 0016567 // protein ubiquitination (PMID:23933751 [IMP]) /// 1903955 // positive regulation of protein targeting to mitochondrion (PMID:24270810 [HMP]) /// 0051881 // regulation of mitochondrial membrane potential (PMID:24475098 [IGI] UniProtKB:Q9UL15) /// 0042981 // regulation of apoptotic process (PMID:21873635 [IBA] MGI:MGI:1916193|PANTHER:PTN001121970|RGD:1305769) /// 0031398 // positive regulation of protein ubiquitination (GO_REF:0000024 [ISS] UniProtKB:D6WMX4) /// 1904544 // positive regulation of free ubiquitin chain polymerization (GO_REF:0000024 [ISS] UniProtKB:D6WMX4) /// 0006979 // response to oxidative stress (PMID:24475098 [IGI] UniProtKB:Q9UL15) /// 0006511 // ubiquitin-dependent protein catabolic process (PMID:24522549 [TAS]) /// 0045727 // positive regulation of translation (GO_REF:0000107 [IEA] UniProtKB:Q99MQ3|ensembl:ENSMUSP00000030536) /// 0032226 // positive regulation of synaptic transmission, dopaminergic (GO_REF:0000107 [IEA] UniProtKB:Q99MQ3|ensembl:ENSMUSP00000030536) /// 0046329 // negative regulation of JNK cascade (PMID:18221368 [TAS]) /// 1902803 // regulation of synaptic vesicle transport (PMID:21563316 [TAS]) /// 1903147 // negative regulation of mitophagy (PMID:19279012 [IMP]) /// 1903751 // negative regulation of intrinsic apoptotic signaling pathway in response to hydrogen peroxide (PMID:17579517 [IDA]) /// 0043123 // positive regulation of I-kappaB kinase/NF-kappaB signaling (PMID:19880420 [IDA]) /// 0007005 // mitochondrion organization (PMID:18560593 [IMP]) /// 0018105 // peptidyl-serine phosphorylation (PMID:23626584 [TAS]) /// 0033138 // positive regulation of peptidyl-serine phosphorylation (PMID:18221368 [TAS]) /// 0050821 // protein stabilization (PMID:19229105 [IMP]) /// 0051881 // regulation of mitochondrial membrane potential (PMID:18560593 [IMP]) /// 0061136 // regulation of proteasomal protein catabolic process (PMID:22078885 [NAS]) /// 1903214 // regulation of protein targeting to mitochondrion (PMID:25244949 [IDA]) /// 0016242 // negative regulation of macroautophagy (PMID:19279012 [IMP]) /// 0036289 // peptidyl-serine autophosphorylation (PMID:25527497 [IMP]) /// 0006468 // protein phosphorylation (PMID:21177249 [IDA]) /// 0099074 // mitochondrion to lysosome transport (PMID:24446486 [IMP]) /// 0006468 // protein phosphorylation (PMID:25527291 [IDA]) /// 0098779 // mitophagy in response to mitochondrial depolarization (PMID:20871098 [IMP]) /// 0018105 // peptidyl-serine phosphorylation (GO_REF:0000024 [ISS] UniProtKB:D6WMX4) /// 0000422 // mitophagy (PMID:23933751 [IMP]) /// 0022904 // respiratory electron transport chain (GO_REF:0000107 [IEA] UniProtKB:Q99MQ3|ensembl:ENSMUSP00000030536) /// 0090258 // negative regulation of mitochondrial fission (PMID:19279012 [IMP]) /// 0031396 // regulation of protein ubiquitination (PMID:20871098 [IMP]) /// 2000377 // regulation of reactive oxygen species metabolic process (PMID:24475098 [IGI] UniProtKB:Q9UL15) /// 0006468 // protein phosphorylation (PMID:25527497 [IMP]) /// 1903298 // negative regulation of hypoxia-induced intrinsic apoptotic signaling pathway (GO_REF:0000107 [IEA] UniProtKB:Q99MQ3|ensembl:ENSMUSP00000030536) /// 0006468 // protein phosphorylation (PMID:21873635 [IBA] FB:FBgn0029891|MGI:MGI:1916193|PANTHER:PTN000540563|RGD:1305769|UniProtKB:D6WMX4|UniProtKB:Q9BXM7|UniProtKB:Q9H792) /// 0072656 // maintenance of protein location in mitochondrion (PMID:25527497 [IMP]) /// 0032148 // activation of protein kinase B activity (PMID:21177249 [IC] GO:0033138) /// 0000422 // mitophagy (PMID:20798600 [IMP]) /// 1904783 // positive regulation of NMDA glutamate receptor activity (GO_REF:0000107 [IEA] UniProtKB:B5DFG1|ensembl:ENSRNOP00000069316) /// 0016239 // positive regulation of macroautophagy (PMID:20871098 [IMP]) /// 0010629 // negative regulation of gene expression (PMID:24475098 [ISS] UniProtKB:Q99MQ3) /// 2000377 // regulation of reactive oxygen species metabolic process (PMID:21138942 [IMP]) /// 1903214 // regulation of protein targeting to mitochondrion (PMID:23212910 [IMP]) /// 2001243 // negative regulation of intrinsic apoptotic signaling pathway (PMID:15087508 [IDA]) /// 0018105 // peptidyl-serine phosphorylation (PMID:17579517 [IDA]) /// 0097237 // cellular response to toxic substance (PMID:18221368 [TAS]) /// 0010952 // positive regulation of peptidase activity (PMID:24522549 [TAS]) /// 0006468 // protein phosphorylation (PMID:14607334 [IDA]) /// 0031396 // regulation of protein ubiquitination (PMID:23212910 [IMP]) /// 1902958 // positive regulation of mitochondrial electron transport, NADH to ubiquinone (PMID:21138942 [TAS]) /// 1903384 // negative regulation of hydrogen peroxide-induced neuron intrinsic apoptotic signaling pathway (PMID:21177249 [IDA]) /// 0002931 // response to ischemia (GO_REF:0000107 [IEA] UniProtKB:B5DFG1|ensembl:ENSRNOP00000069316) /// 0043254 // regulation of protein complex assembly (PMID:19880420 [IDA]) /// 0010310 // regulation of hydrogen peroxide metabolic process (GO_REF:0000107 [IEA] UniProtKB:Q99MQ3|ensembl:ENSMUSP00000030536) /// 0033138 // positive regulation of peptidyl-serine phosphorylation (PMID:24660806 [IMP]) /// 1903146 // regulation of mitophagy (PMID:21563316 [TAS]) /// 0016236 // macroautophagy (Reactome:R-HSA-5205685 [TAS]) /// 1903384 // negative regulation of hydrogen peroxide-induced neuron intrinsic apoptotic signaling pathway (PMID:23261939 [IMP]) /// 1900407 // regulation of cellular response to oxidative stress (PMID:24446486 [IMP]) /// 0051897 // positive regulation of protein kinase B signaling (PMID:21177249 [IC] GO:0033138|GO:0043422) /// 2000378 // negative regulation of reactive oxygen species metabolic process (PMID:18560593 [IMP]) /// 0006468 // protein phosphorylation (PMID:24522549 [TAS]) /// 0033138 // positive regulation of peptidyl-serine phosphorylation (PMID:21177249 [IDA]) /// 0043524 // negative regulation of neuron apoptotic process (PMID:18560593 [IMP]) /// 0051443 // positive regulation of ubiquitin-protein transferase activity (PMID:24522549 [TAS]) /// 0000422 // mitophagy (PMID:21873635 [IBA] FB:FBgn0029891|PANTHER:PTN001121970|UniProtKB:Q9BXM7|WB:WBGene00017137|ZFIN:ZDB-GENE-041212-53) /// 1901727 // positive regulation of histone deacetylase activity (GO_REF:0000107 [IEA] UniProtKB:Q99MQ3|ensembl:ENSMUSP00000030536) /// 1903852 // positive regulation of cristae formation (PMID:19279012 [IMP]) /// 0031396 // regulation of protein ubiquitination (PMID:19880420 [IDA]) /// 0071456 // cellular response to hypoxia (PMID:24553947 [IMP]) /// 1902902 // negative regulation of autophagosome assembly (PMID:19279012 [IMP]) /// 0018105 // peptidyl-serine phosphorylation (PMID:19880420 [IDA]) /// 0036289 // peptidyl-serine autophosphorylation (PMID:23626584 [TAS]) /// 0090200 // positive regulation of release of cytochrome c from mitochondria (PMID:19880420 [IMP]) /// 0035307 // positive regulation of protein dephosphorylation (GO_REF:0000107 [IEA] UniProtKB:Q99MQ3|ensembl:ENSMUSP00000030536) /// 2001171 // positive regulation of ATP biosynthetic process (PMID:20871098 [TAS]) /// 0051091 // positive regulation of sequence-specific DNA binding transcription factor activity (GO_REF:0000107 [IEA] UniProtKB:Q99MQ3|ensembl:ENSMUSP00000030536) /// 1903214 // regulation of protein targeting to mitochondrion (PMID:21508222 [IGI] UniProtKB:Q9BXM7)	0005743 // mitochondrial inner membrane (PMID:21426348 [IDA]) /// 0005758 // mitochondrial intermembrane space (Reactome:R-HSA-5205681 [TAS]) /// 0005758 // mitochondrial intermembrane space (PMID:17579517 [IDA]) /// 0005741 // mitochondrial outer membrane (PMID:25527497 [IMP]) /// 0005829 // cytosol (PMID:24798695 [IDA]) /// 0031307 // integral component of mitochondrial outer membrane (PMID:18687899 [IDA]) /// 0005739 // mitochondrion (PMID:21873635 [IBA] FB:FBgn0029891|MGI:MGI:1916193|PANTHER:PTN001121970|RGD:1305769|UniProtKB:Q9BXM7|WB:WBGene00017137|ZFIN:ZDB-GENE-041212-53) /// 0005829 // cytosol (PMID:19880420 [IDA]) /// 0005829 // cytosol (Reactome:R-HSA-5205661 [TAS]) /// 0005739 // mitochondrion (PMID:24184327 [IMP]) /// 0097449 // astrocyte projection (PMID:16702191 [IDA]) /// 0005758 // mitochondrial intermembrane space (Reactome:R-HSA-5205672 [TAS]) /// 0005739 // mitochondrion (PMID:22354088 [IDA]) /// 0030426 // growth cone (GO_REF:0000107 [IEA] UniProtKB:B5DFG1|ensembl:ENSRNOP00000069316) /// 0016020 // membrane (PMID:24798695 [IDA]) /// 0097413 // Lewy body (PMID:24522549 [TAS]) /// 0005739 // mitochondrion (PMID:21138942 [IDA]) /// 0005739 // mitochondrion (PMID:23933751 [IDA]) /// 0005758 // mitochondrial intermembrane space (Reactome:R-HSA-5205661 [TAS]) /// 0030424 // axon (PMID:16702191 [IDA]) /// 0005739 // mitochondrion (PMID:15087508 [IDA]) /// 0005783 // endoplasmic reticulum (PMID:31536960 [IDA]) /// 0005829 // cytosol (PMID:20798600 [IDA]) /// 0005739 // mitochondrion (PMID:15824318 [IDA]) /// 0005743 // mitochondrial inner membrane (PMID:17579517 [IDA]) /// 0005758 // mitochondrial intermembrane space (PMID:21426348 [IDA]) /// 0005739 // mitochondrion (PMID:19229105 [IDA]) /// 0005741 // mitochondrial outer membrane (Reactome:R-HSA-5205652 [TAS]) /// 0005829 // cytosol (PMID:21426348 [IDA]) /// 0000785 // chromatin (PMID:24798695 [IDA]) /// 0048471 // perinuclear region of cytoplasm (PMID:16702191 [IDA]) /// 0005741 // mitochondrial outer membrane (Reactome:R-HSA-5205672 [TAS]) /// 0005829 // cytosol (PMID:21138942 [IDA]) /// 0005741 // mitochondrial outer membrane (Reactome:R-HSA-5205682 [TAS]) /// 0005856 // cytoskeleton (PMID:24798695 [IDA]) /// 0044297 // cell body (PMID:16702191 [IDA]) /// 0005739 // mitochondrion (PMID:21355049 [IGI] UniProtKB:Q9H300) /// 0005741 // mitochondrial outer membrane (PMID:21426348 [IDA]) /// 0005737 // cytoplasm (PMID:16702191 [IDA]) /// 0005739 // mitochondrion (PMID:16702191 [IDA]) /// 0005739 // mitochondrion (PMID:20798600 [IDA]) /// 0005634 // nucleus (PMID:24798695 [IDA]) /// 0005829 // cytosol (PMID:19229105 [IDA]) /// 0005739 // mitochondrion (PMID:31536960 [IDA])	0031625 // ubiquitin protein ligase binding (PMID:20798600 [IPI] UniProtKB:O60260) /// 0004674 // protein serine/threonine kinase activity (PMID:19880420 [IDA]) /// 0000287 // magnesium ion binding (PMID:14607334 [IDA]) /// 0005515 // protein binding (PMID:23933751 [IPI] UniProtKB:Q9Y3I1-1) /// 0005515 // protein binding (PMID:20153330 [IPI] UniProtKB:Q9GZQ8) /// 0004674 // protein serine/threonine kinase activity (PMID:14607334 [IDA]) /// 0005515 // protein binding (PMID:23933751 [IPI] UniProtKB:O60260) /// 0002020 // protease binding (PMID:21138942 [IPI] UniProtKB:Q9H300) /// 0005515 // protein binding (PMID:16632486 [IPI] UniProtKB:Q99497) /// 0005515 // protein binding (PMID:25814554 [IPI] UniProtKB:Q8WXH5) /// 0004674 // protein serine/threonine kinase activity (GO_REF:0000024 [ISS] UniProtKB:D6WMX4) /// 0004672 // protein kinase activity (PMID:21873635 [IBA] FB:FBgn0029891|MGI:MGI:1916193|PANTHER:PTN000540563|RGD:1305769|UniProtKB:D6WMX4|UniProtKB:Q9BXM7) /// 0043422 // protein kinase B binding (PMID:21177249 [IDA]) /// 0005515 // protein binding (PMID:17579517 [IPI] UniProtKB:Q12931) /// 0004674 // protein serine/threonine kinase activity (PMID:21873635 [IBA] FB:FBgn0029891|MGI:MGI:1916193|PANTHER:PTN001121970|RGD:1305769|UniProtKB:D6WMX4|UniProtKB:Q9BXM7) /// 0016504 // peptidase activator activity (PMID:24522549 [TAS]) /// 0004674 // protein serine/threonine kinase activity (PMID:17579517 [IDA]) /// 0044877 // macromolecular complex binding (PMID:24270810 [IMP]) /// 1904841 // TORC2 complex binding (PMID:21177249 [IPI] UniProtKB:Q6R327) /// 0005515 // protein binding (PMID:19229105 [IPI] UniProtKB:O60260) /// 0005524 // ATP binding (PMID:14607334 [IDA]) /// 0016301 // kinase activity (PMID:21563316 [NAS]) /// 0005515 // protein binding (PMID:23933751 [IPI] UniProtKB:Q9Y3I1) /// 0005515 // protein binding (PMID:24357652 [IPI] UniProtKB:O60260) /// 0010857 // calcium-dependent protein kinase activity (PMID:19880420 [IDA]) /// 0002020 // protease binding (PMID:24522549 [TAS]) /// 0005515 // protein binding (PMID:20153330 [IPI] UniProtKB:O60260) /// 0004672 // protein kinase activity (PMID:25527497 [IMP]) /// 0004674 // protein serine/threonine kinase activity (PMID:24784582 [IDA]) /// 0005515 // protein binding (PMID:19229105 [IPI] UniProtKB:Q99497) /// 0055131 // C3HC4-type RING finger domain binding (PMID:19880420 [IPI] UniProtKB:O60260) /// 0005515 // protein binding (PMID:21177249 [IPI] UniProtKB:Q9BPZ7) /// 0016301 // kinase activity (PMID:15824318 [IDA]) /// 0004674 // protein serine/threonine kinase activity (PMID:24522549 [TAS]) /// 0005515 // protein binding (PMID:22078885 [IPI] UniProtKB:Q8IXI2) /// 0005515 // protein binding (PMID:24475098 [IPI] UniProtKB:Q9UL15) /// 0005515 // protein binding (PMID:31536960 [IPI] UniProtKB:Q9UMX5) /// 0004674 // protein serine/threonine kinase activity (PMID:25527291 [IDA])	Serine/threonine-protein kinase PINK1, mitochondrial	PINK1	protein	20040514	1486	93.9483	1330	85.1099	1580	113.03	1423	111.14	1259	85.4395	1435	91.5699	2487	133.014	2526	136.44	2904	143.408	1193	91.6667	830	70.7404	814	72.3828	1638	137.493	1739	168.948	1802	152.746
DDOST	1	complement(20651767..20661544)	ENSG00000244038	145.704	1.11753	0.160312	0.465143	143.014	1.1889	0.24963	0.112342	139.202	1.09927	0.13654	0.506666	DDOST	UniProtKB	P39656	DDOST	0042110 // T cell activation (PMID:9642163 [IDA]) /// 0006487 // protein N-linked glycosylation (PMID:22467853 [IMP]) /// 0018279 // protein N-linked glycosylation via asparagine (PMID:21873635 [IBA] PANTHER:PTN000089349|TAIR:locus:2173659) /// 0018279 // protein N-linked glycosylation via asparagine (PMID:15835887 [IC] GO:0008250) /// 0034097 // response to cytokine (PMID:9642163 [IDA]) /// 0043085 // positive regulation of catalytic activity (GO_REF:0000108 [IEA] GO:0008047) /// 0031647 // regulation of protein stability (PMID:22467853 [IMP]) /// 0018279 // protein N-linked glycosylation via asparagine (Reactome:R-HSA-446203 [TAS]) /// 0006487 // protein N-linked glycosylation (PMID:9642163 [IDA]) /// 0006486 // protein glycosylation (GO_REF:0000024 [ISS] UniProtKB:Q05052) /// 0043312 // neutrophil degranulation (Reactome:R-HSA-6798695 [TAS])	0016021 // integral component of membrane (GO_REF:0000043 [IEA] UniProtKB-KW:KW-0812) /// 0008250 // oligosaccharyltransferase complex (PMID:21873635 [IBA] PANTHER:PTN000089349|SGD:S000000728|UniProtKB:Q05052) /// 0005886 // plasma membrane (Reactome:R-HSA-6798739 [TAS]) /// 0008250 // oligosaccharyltransferase complex (PMID:9642163 [IDA]) /// 0005783 // endoplasmic reticulum (PMID:21873635 [IBA] PANTHER:PTN000089349|SGD:S000000728|TAIR:locus:2173659|UniProtKB:P39656|UniProtKB:Q05052) /// 0008250 // oligosaccharyltransferase complex (GO_REF:0000024 [ISS] UniProtKB:Q05052) /// 0035577 // azurophil granule membrane (Reactome:R-HSA-6798739 [TAS]) /// 0016020 // membrane (PMID:19946888 [HDA]) /// 0043231 // intracellular membrane-bounded organelle (PMID:9642163 [IDA]) /// 0005783 // endoplasmic reticulum (GO_REF:0000052 [IDA]) /// 0005789 // endoplasmic reticulum membrane (Reactome:R-HSA-446209 [TAS]) /// 0008250 // oligosaccharyltransferase complex (PMID:22467853 [IDA])	0005515 // protein binding (PMID:29765154 [IPI] UniProtKB:K7EJ46) /// 0004579 // dolichyl-diphosphooligosaccharide-protein glycotransferase activity (PMID:21873635 [IBA] PANTHER:PTN000089349|UniProtKB:P39656) /// 0005515 // protein binding (PMID:21903422 [IPI] UniProtKB:Q86WV6) /// 0008047 // enzyme activator activity (PMID:22467853 [IMP])	Dolichyl-diphosphooligosaccharide--protein glycosyltransferase 48 kDa subunit	DDOST|KIAA0115|OST48|OK/SW-cl.45	protein	20200418	7318	578.217	7255	580.222	6464	577.919	5080	495.857	5890	499.547	6540	521.563	6922	462.68	6919	467.068	7652	472.26	6013	577.418	4929	525.021	4483	498.205	4775	500.919	4080	495.383	4530	479.89
KIF17	1	complement(20664014..20718017)	ENSG00000117245	0.560775	-1.32755	-0.408769	0.42729	0.506012	1.07398	0.102971	0.843611	0.500017	1.06469	0.0904308	0.882779	KIF17	UniProtKB	Q9P2E2	KIF17	0007018 // microtubule-based movement (PMID:21873635 [IBA] FB:FBgn0001308|FB:FBgn0004378|FB:FBgn0004381|MGI:MGI:108426|PANTHER:PTN000648413|PomBase:SPAC25G10.07c|PomBase:SPAC664.10|UniProtKB:Q02224|UniProtKB:Q0IMS9|UniProtKB:Q6YZ52|UniProtKB:Q7X7H4|WB:WBGene00002222|WB:WBGene00002225|WB:WBGene00002230|WB:WBGene00006831|WB:WBGene00006974|dictyBase:DDB_G0281555) /// 0035735 // intraciliary transport involved in cilium assembly (Reactome:R-HSA-5620924 [TAS]) /// 0030030 // cell projection organization (PMID:21873635 [IBA] PANTHER:PTN001189922|ZFIN:ZDB-GENE-080724-12) /// 0016192 // vesicle-mediated transport (GO_REF:0000107 [IEA] UniProtKB:Q99PW8|ensembl:ENSMUSP00000030539) /// 0098971 // anterograde dendritic transport of neurotransmitter receptor complex (PMID:21873635 [IBA] MGI:MGI:1098229|PANTHER:PTN000650091)	0005829 // cytosol (Reactome:R-HSA-5624951 [TAS]) /// 0005929 // cilium (Reactome:R-HSA-5624948 [TAS]) /// 0005930 // axoneme (GO_REF:0000107 [IEA] UniProtKB:Q99PW8|ensembl:ENSMUSP00000030539) /// 0005829 // cytosol (Reactome:R-HSA-5624948 [TAS]) /// 0005815 // microtubule organizing center (PMID:21873635 [IBA] MGI:MGI:1098229|PANTHER:PTN001189892|WB:WBGene00003884|ZFIN:ZDB-GENE-080724-12) /// 0005929 // cilium (PMID:21873635 [IBA] MGI:MGI:1098229|PANTHER:PTN001189892|WB:WBGene00003884|ZFIN:ZDB-GENE-080724-12) /// 0043005 // neuron projection (PMID:21873635 [IBA] PANTHER:PTN000650091|WB:WBGene00003884) /// 1990075 // periciliary membrane compartment (GO_REF:0000107 [IEA] UniProtKB:Q99PW8|ensembl:ENSMUSP00000030539) /// 0036064 // ciliary basal body (GO_REF:0000107 [IEA] UniProtKB:Q99PW8|ensembl:ENSMUSP00000030539) /// 0005874 // microtubule (PMID:21873635 [IBA] FB:FBgn0003545|FB:FBgn0004378|FB:FBgn0004379|PANTHER:PTN000648413|PomBase:SPAC664.10|RGD:1303035|RGD:1304996|SGD:S000000159|SGD:S000000787|SGD:S000003184|SGD:S000006076|SGD:S000006345|TAIR:locus:2089358|TAIR:locus:2115713|UniProtKB:A0A1U8MSB6|UniProtKB:C8V3Q8|UniProtKB:G5EAS6|UniProtKB:P52732|UniProtKB:Q02224|UniProtKB:Q15058|UniProtKB:Q5AVY3|UniProtKB:Q86Y91|UniProtKB:Q9HAQ2|WB:WBGene00002217|WB:WBGene00002228|ZFIN:ZDB-GENE-991019-4) /// 0005871 // kinesin complex (PMID:21873635 [IBA] FB:FBgn0001308|FB:FBgn0002948|FB:FBgn0004378|MGI:MGI:107688|MGI:MGI:107689|MGI:MGI:109202|MGI:MGI:1098229|PANTHER:PTN000648413|PomBase:SPAC664.10|PomBase:SPBC1685.15c|PomBase:SPBC2F12.13|RGD:1303035|UniProtKB:D6XFK9|UniProtKB:O15066|UniProtKB:O77382|UniProtKB:Q57UW8|UniProtKB:Q57X99|UniProtKB:Q582I0|UniProtKB:Q9Y496|WB:WBGene00003884|WB:WBGene00006840|ZFIN:ZDB-GENE-050119-3|ZFIN:ZDB-GENE-050417-71|ZFIN:ZDB-GENE-080724-12) /// 0005929 // cilium (GO_REF:0000024 [ISS] UniProtKB:Q99PW8) /// 0032839 // dendrite cytoplasm (GO_REF:0000108 [IEA] GO:0098971) /// 0032391 // photoreceptor connecting cilium (GO_REF:0000107 [IEA] UniProtKB:Q99PW8|ensembl:ENSMUSP00000030539) /// 0030992 // intraciliary transport particle B (GO_REF:0000107 [IEA] UniProtKB:Q99PW8|ensembl:ENSMUSP00000030539)	0008574 // ATP-dependent microtubule motor activity, plus-end-directed (PMID:21873635 [IBA] PANTHER:PTN001189922|WB:WBGene00003884) /// 0003777 // microtubule motor activity (PMID:21873635 [IBA] FB:FBgn0001308|FB:FBgn0002948|FB:FBgn0003545|FB:FBgn0004380|MGI:MGI:108426|MGI:MGI:1098229|MGI:MGI:1098264|PANTHER:PTN000648413|PomBase:SPAC25G10.07c|PomBase:SPAC3A11.14c|PomBase:SPBC15D4.01c|RGD:621520|RGD:621559|SGD:S000000159|SGD:S000000787|TAIR:locus:2115713|TAIR:locus:2129630|TAIR:locus:2160912|UniProtKB:A0A0B4KFR5|UniProtKB:A0A1D8PT88|UniProtKB:O77382|UniProtKB:P17120|UniProtKB:P33176|UniProtKB:Q02224|UniProtKB:Q0IMS9|UniProtKB:Q2M1P5|UniProtKB:Q5T7B8|UniProtKB:Q6YZ52|UniProtKB:Q7X7H4|WB:WBGene00002222|WB:WBGene00002230|WB:WBGene00003884|WB:WBGene00006974|dictyBase:DDB_G0280967|dictyBase:DDB_G0291039) /// 0008017 // microtubule binding (PMID:21873635 [IBA] FB:FBgn0000352|FB:FBgn0001308|FB:FBgn0002948|FB:FBgn0004378|FB:FBgn0011606|MGI:MGI:107689|MGI:MGI:108391|MGI:MGI:109564|MGI:MGI:1098226|MGI:MGI:2447072|PANTHER:PTN000648413|PomBase:SPAC25G10.07c|PomBase:SPAC3A11.14c|PomBase:SPAC664.10|PomBase:SPBC1685.15c|PomBase:SPBC2F12.13|RGD:1304996|RGD:1306815|RGD:1308539|RGD:621538|RGD:621559|SGD:S000006345|TAIR:locus:2129630|TAIR:locus:2136437|TAIR:locus:2142444|TAIR:locus:2148543|TAIR:locus:2157533|TAIR:locus:2168292|UniProtKB:C8V3Q8|UniProtKB:O00139|UniProtKB:P17120|UniProtKB:P33176|UniProtKB:P48467|UniProtKB:Q02224|UniProtKB:Q02241|UniProtKB:Q0IMS9|UniProtKB:Q8NI77|UniProtKB:Q96Q89|UniProtKB:Q99661|WB:WBGene00006831|WB:WBGene00006974|dictyBase:DDB_G0267396|dictyBase:DDB_G0274603|dictyBase:DDB_G0276369) /// 0005524 // ATP binding (GO_REF:0000043 [IEA] UniProtKB-KW:KW-0067) /// 0016887 // ATPase activity (PMID:21873635 [IBA] MGI:MGI:108426|MGI:MGI:1098226|PANTHER:PTN000648413|PomBase:SPBC1685.15c|PomBase:SPBC2F12.13|RGD:1308539|RGD:621520|TAIR:locus:2148543|TAIR:locus:2157533|UniProtKB:C8V3Q8|UniProtKB:Q0IMS9|UniProtKB:Q6YZ52|UniProtKB:Q7X7H4|UniProtKB:Q96Q89|dictyBase:DDB_G0267396|dictyBase:DDB_G0280967)	Kinesin-like protein KIF17	KIF17|KIAA1405|KIF3X	protein	20200418	44	1.80361	46	1.90856	28	1.29872	45	2.27875	49	2.156	40	1.65493	46	1.59514	63	2.20632	55	1.761	19	0.946551	38	2.09987	22	1.26839	44	2.39463	38	2.39362	41	2.2533
SH2D5	1	complement(20719731..20732837)	ENSG00000189410	3.62166	-1.08632	-0.119449	0.716029	3.71495	-1.062	-0.0867866	0.735796	3.80499	-1.0966	-0.133031	0.632124	SH2D5	UniProtKB	Q6ZV89	SH2D5		0014069 // postsynaptic density (GO_REF:0000024 [ISS] UniProtKB:Q8JZW5)		SH2 domain-containing protein 5	SH2D5	protein	20141105	328	12.4095	262	10.0332	318	13.6136	296	13.8345	268	10.8837	282	10.7686	327	10.4659	393	12.7031	489	14.4509	230	10.5757	250	12.7508	297	15.8043	297	14.9187	254	14.7671	351	17.8046
HP1BP3	1	complement(20740266..20787323)	ENSG00000127483	35.2535	-1.09277	-0.127987	0.592373	37.3123	-1.15759	-0.211129	0.208763	38.8033	-1.19024	-0.251254	0.172286	HP1BP3	UniProtKB	Q5SSJ5	HP1BP3	0006334 // nucleosome assembly (GO_REF:0000002 [IEA] InterPro:IPR005818) /// 0006355 // regulation of transcription, DNA-templated (PMID:24830416 [IMP]) /// 0070828 // heterochromatin organization (PMID:24830416 [IMP]) /// 0042127 // regulation of cell proliferation (PMID:24830416 [IMP]) /// 0071456 // cellular response to hypoxia (PMID:25100860 [IDA]) /// 0097298 // regulation of nucleus size (PMID:24830416 [IMP])	0005634 // nucleus (PMID:24830416 [IDA]) /// 0005694 // chromosome (PMID:24830416 [IDA]) /// 0000786 // nucleosome (GO_REF:0000002 [IEA] InterPro:IPR005818) /// 0042025 // host cell nucleus (GO_REF:0000002 [IEA] InterPro:IPR005818) /// 0005694 // chromosome (PMID:20042602 [IDA]) /// 0016607 // nuclear speck (GO_REF:0000052 [IDA])	0005515 // protein binding (PMID:20042602 [IPI] UniProtKB:P45973) /// 0005515 // protein binding (PMID:25416956 [IPI] UniProtKB:P50222) /// 0031491 // nucleosome binding (PMID:20042602 [IDA]) /// 0003677 // DNA binding (PMID:20042602 [IDA])	Heterochromatin protein 1-binding protein 3	HP1BP3	protein	20200418	5337	103.656	5009	98.4703	4952	108.829	5054	121.262	5620	117.164	5556	108.915	7215	118.545	8182	135.767	7393	112.156	5798	136.859	5343	139.894	5311	145.082	6045	155.879	5083	151.704	5891	153.402
EIF4G3	1	complement(20806292..21177285)	ENSG00000075151	13.4996	1.00525	0.00754739	0.980801	13.9435	1.02221	0.0316926	0.875326	14.4321	-1.05333	-0.0749545	0.702022	EIF4G3	UniProtKB	O43432	EIF4G3	0006413 // translational initiation (GO_REF:0000043 [IEA] UniProtKB-KW:KW-0396) /// 0010507 // negative regulation of autophagy (PMID:18426977 [IMP]) /// 0006446 // regulation of translational initiation (PMID:9418880 [TAS])	0005829 // cytosol (Reactome:R-HSA-1678842 [TAS]) /// 0016281 // eukaryotic translation initiation factor 4F complex (PMID:21873635 [IBA] FB:FBgn0023213|PANTHER:PTN000583430|RGD:1306144|SGD:S000003017|SGD:S000003394|UniProtKB:P78344|UniProtKB:Q04637|WB:WBGene00002066)	0003729 // mRNA binding (PMID:21873635 [IBA] PANTHER:PTN000583430|SGD:S000003017|TAIR:locus:2174353|UniProtKB:Q04637|UniProtKB:Q76E23) /// 0003743 // translation initiation factor activity (PMID:21873635 [IBA] MGI:MGI:109207|PANTHER:PTN000583430|SGD:S000003017|UniProtKB:P78344) /// 0000339 // RNA cap binding (GO_REF:0000002 [IEA] InterPro:IPR037585) /// 0003723 // RNA binding (PMID:22681889 [HDA]) /// 0003723 // RNA binding (PMID:22658674 [HDA]) /// 0008135 // translation factor activity, RNA binding (PMID:9418880 [TAS])	Eukaryotic translation initiation factor 4 gamma 3	EIF4G3	protein	20200418	2680	46.3064	2821	49.3364	2019	39.4739	2416	51.57	2850	52.8584	2911	50.7667	3387	49.5076	3311	48.8768	2966	40.0299	2694	56.5724	2493	58.0694	2407	58.4956	2439	55.9517	1837	48.775	2163	50.1081
ECE1	1	complement(21217247..21345572)	ENSG00000117298	53.1922	-1.20436	-0.268262	0.16576	52.6521	-1.07184	-0.100089	0.619005	52.2113	-1.04452	-0.0628429	0.797477	ECE1	UniProtKB	P42892	ECE1	0007507 // heart development (PMID:9915973 [IMP]) /// 0016486 // peptide hormone processing (PMID:7864876 [IDA]) /// 0001921 // positive regulation of receptor recycling (PMID:18039931 [IMP]) /// 0019229 // regulation of vasoconstriction (PMID:7805846 [IC] GO:0016486) /// 0043583 // ear development (PMID:9915973 [IMP]) /// 0010816 // calcitonin catabolic process (PMID:18039931 [IDA]) /// 0060037 // pharyngeal system development (GO_REF:0000107 [IEA] UniProtKB:Q4PZA2|ensembl:ENSMUSP00000099576) /// 0010815 // bradykinin catabolic process (PMID:18039931 [IDA]) /// 0034959 // endothelin maturation (PMID:7805846 [IDA]) /// 0016485 // protein processing (PMID:7805846 [IDA]) /// 0042733 // embryonic digit morphogenesis (PMID:9915973 [IMP]) /// 0010814 // substance P catabolic process (PMID:18039931 [IDA]) /// 0042447 // hormone catabolic process (PMID:7864876 [IDA]) /// 0003100 // regulation of systemic arterial blood pressure by endothelin (PMID:7805846 [IC] GO:0016486)	0048471 // perinuclear region of cytoplasm (PMID:9710124 [IDA]) /// 0005886 // plasma membrane (Reactome:R-HSA-8876868 [TAS]) /// 0031982 // vesicle (PMID:9449382 [ISS] UniProtKB:P42893) /// 0005768 // endosome (PMID:18039931 [IDA]) /// 0009897 // external side of plasma membrane (PMID:9449382 [IDA]) /// 0009897 // external side of plasma membrane (PMID:9710124 [IDA]) /// 0016020 // membrane (PMID:19946888 [HDA]) /// 0031302 // intrinsic component of endosome membrane (PMID:18039931 [TAS]) /// 0005765 // lysosomal membrane (PMID:17897319 [HDA]) /// 0033093 // Weibel-Palade body (PMID:9710124 [IDA]) /// 0070062 // extracellular exosome (PMID:19056867 [HDA]) /// 0016021 // integral component of membrane (PMID:7805846 [IDA])	0005515 // protein binding (PMID:25416956 [IPI] UniProtKB:P60370) /// 0005515 // protein binding (PMID:25416956 [IPI] UniProtKB:P49760) /// 0004175 // endopeptidase activity (PMID:18039931 [IDA]) /// 0008270 // zinc ion binding (PMID:18992253 [IDA]) /// 0004222 // metalloendopeptidase activity (PMID:8062389 [ISS] UniProtKB:P42891) /// 0004222 // metalloendopeptidase activity (Reactome:R-HSA-8876868 [TAS]) /// 0004175 // endopeptidase activity (PMID:7805846 [IDA]) /// 0017046 // peptide hormone binding (PMID:7864876 [IC] GO:0042447) /// 0042803 // protein homodimerization activity (PMID:7805846 [IPI] UniProtKB:P42892)	Endothelin-converting enzyme 1	ECE1	protein	20080908	5742	153.615	5816	157.49	6203	187.776	5475	180.946	5583	160.325	6130	165.524	8215	185.921	8591	196.36	9016	188.405	5097	165.724	4449	160.455	4515	169.891	6290	223.418	5769	237.167	6493	232.896
NBPF3	1	21440128..21485005	ENSG00000142794	3.10896	-1.37028	-0.454474	0.152119	3.41799	-1.72024	-0.782607	4.91688e-05	3.58278	-1.5402	-0.623121	0.0130076	NBPF3	UniProtKB	Q9H094	NBPF3		0005737 // cytoplasm (GO_REF:0000044 [IEA] UniProtKB-SubCell:SL-0086)		Neuroblastoma breakpoint family member 3	NBPF3|L7	protein	20200418	164	5.33688	193	6.35711	218	8.02726	166	6.67339	217	7.57995	204	6.70046	389	10.7089	400	11.1209	436	11.0825	255	10.0852	241	10.5726	241	11.0307	412	17.8007	333	16.6521	356	15.5324
ALPL	1	21509397..21578410	ENSG00000162551	0.550502	1.82166	0.865251	0.224243	0.540724	1.82997	0.871816	0.164863	0.524124	2.25343	1.17212	0.0703347	ALPL	UniProtKB	P05186	ALPL	0001501 // skeletal system development (PMID:9781036 [TAS]) /// 0001649 // osteoblast differentiation (PMID:16210410 [HDA]) /// 0003006 // developmental process involved in reproduction (GO_REF:0000107 [IEA] UniProtKB:P09242|ensembl:ENSMUSP00000030551) /// 0046677 // response to antibiotic (GO_REF:0000107 [IEA] UniProtKB:P09242|ensembl:ENSMUSP00000030551) /// 0051384 // response to glucocorticoid (GO_REF:0000107 [IEA] UniProtKB:P08289|ensembl:ENSRNOP00000019004) /// 0033280 // response to vitamin D (PMID:17023519 [IEP]) /// 0071529 // cementum mineralization (GO_REF:0000107 [IEA] UniProtKB:P08289|ensembl:ENSRNOP00000019004) /// 0032496 // response to lipopolysaccharide (GO_REF:0000107 [IEA] UniProtKB:P08289|ensembl:ENSRNOP00000019004) /// 0001958 // endochondral ossification (GO_REF:0000107 [IEA] UniProtKB:P09242|ensembl:ENSMUSP00000030551) /// 0016311 // dephosphorylation (PMID:21873635 [IBA] PANTHER:PTN000174527|RGD:2099|RGD:2100|SGD:S000002889|UniProtKB:P00634|UniProtKB:Q29486) /// 0071407 // cellular response to organic cyclic compound (GO_REF:0000107 [IEA] UniProtKB:P09242|ensembl:ENSMUSP00000030551)	0070062 // extracellular exosome (PMID:23533145 [HDA]) /// 0031225 // anchored component of membrane (GO_REF:0000043 [IEA] UniProtKB-KW:KW-0336) /// 0065010 // extracellular membrane-bounded organelle (GO_REF:0000107 [IEA] UniProtKB:P09242|ensembl:ENSMUSP00000030551) /// 0005886 // plasma membrane (Reactome:R-HSA-8940388 [TAS]) /// 0005886 // plasma membrane (PMID:21873635 [IBA] MGI:MGI:87983|PANTHER:PTN002613308|RGD:2100|UniProtKB:Q29486) /// 0031012 // extracellular matrix (GO_REF:0000107 [IEA] UniProtKB:P09242|ensembl:ENSMUSP00000030551) /// 0005576 // extracellular region (Reactome:R-HSA-8940388 [TAS]) /// 0016020 // membrane (PMID:16210410 [HDA]) /// 0070062 // extracellular exosome (PMID:19056867 [HDA])	0005515 // protein binding (PMID:15208311 [IPI] UniProtKB:Q99558) /// 0004035 // alkaline phosphatase activity (PMID:21873635 [IBA] FB:FBgn0283479|FB:FBgn0283480|MGI:MGI:108009|MGI:MGI:87983|PANTHER:PTN000174527|RGD:2099|RGD:2100|RGD:621650|SGD:S000002889|UniProtKB:P00634|UniProtKB:P05187|UniProtKB:P09487|UniProtKB:P10696|UniProtKB:Q29486|UniProtKB:Q92058|dictyBase:DDB_G0278495) /// 0016462 // pyrophosphatase activity (PMID:19874193 [IDA]) /// 0046872 // metal ion binding (GO_REF:0000043 [IEA] UniProtKB-KW:KW-0479)	Alkaline phosphatase, tissue-nonspecific isozyme	ALPL	protein	20030904	72	4.49951	35	2.2139	52	3.67708	14	1.08082	8	0.536643	8	0.504607	39	2.0618	34	1.8153	28	1.36678	20	1.51902	7	0.589725	3	0.263691	10	0.829713	8	0.768254	20	1.67574
gene:ENSG00000289715	1	21547404..21554002	ENSG00000289715	0	#N/A	#N/A	#N/A	0	#N/A	#N/A	#N/A	0	#N/A	#N/A	#N/A												0	0	0	0	0	0	0	0	0	0	0	0	0	0	0	0	0	0	0	0	0	0	0	0	0	0	0	0	0	0
RAP1GAP	1	complement(21596221..21669357)	ENSG00000076864	0.079401	1.19668	0.259034	0.808728	0.0864212	1.48956	0.574882	0.46049	0.0837056	1.55616	0.637987	0.457179	RAP1GAP	UniProtKB	P47736	RAP1GAP	0007165 // signal transduction (PMID:10476970 [NAS]) /// 0043547 // positive regulation of GTPase activity (PMID:15141215 [IDA]) /// 0007411 // axon guidance (Reactome:R-HSA-422475 [TAS]) /// 0051056 // regulation of small GTPase mediated signal transduction (GO_REF:0000002 [IEA] InterPro:IPR000331|InterPro:IPR035974) /// 1903697 // negative regulation of microvillus assembly (PMID:22797597 [IMP]) /// 0043087 // regulation of GTPase activity (PMID:18309292 [IDA])	0000139 // Golgi membrane (GO_REF:0000044 [IEA] UniProtKB-SubCell:SL-0134) /// 0005829 // cytosol (Reactome:R-HSA-8855747 [TAS]) /// 0016020 // membrane (PMID:10476970 [IDA]) /// 0005829 // cytosol (Reactome:R-HSA-392513 [TAS]) /// 0005829 // cytosol (PMID:10476970 [IDA])	0042803 // protein homodimerization activity (PMID:18309292 [IPI] UniProtKB:P47736) /// 0017016 // Ras GTPase binding (PMID:18309292 [IPI] UniProtKB:P61224) /// 0005515 // protein binding (PMID:20877310 [IPI] UniProtKB:P07949) /// 0005515 // protein binding (PMID:18309292 [IPI] UniProtKB:P61224) /// 0003924 // GTPase activity (PMID:10476970 [NAS]) /// 0005096 // GTPase activator activity (PMID:15141215 [IDA])	Rap1 GTPase-activating protein 1	RAP1GAP|KIAA0474|RAP1GA1	protein	20200418	12	0.482359	9	0.366176	7	0.318386	2	0.0993148	5	0.215736	12	0.486857	12	0.408057	6	0.206053	7	0.219783	9	0.439676	1	0.0541887	3	0.16961	5	0.266842	6	0.370615	0	0
USP48	1	complement(21678298..21783606)	ENSG00000090686	9.7724	-1.07316	-0.101863	0.638042	10.4283	-1.15918	-0.213101	0.162091	10.6035	-1.14402	-0.194116	0.260101	USP48	UniProtKB	Q86UV5	USP48	0016579 // protein deubiquitination (PMID:21873635 [IBA] FB:FBgn0005632|FB:FBgn0016756|FB:FBgn0030366|FB:FBgn0035402|FB:FBgn0039214|FB:FBgn0260936|MGI:MGI:107697|MGI:MGI:107698|MGI:MGI:107699|MGI:MGI:1270128|MGI:MGI:1916977|MGI:MGI:1919594|MGI:MGI:1924050|MGI:MGI:2140991|MGI:MGI:2182061|MGI:MGI:3051498|MGI:MGI:894681|PANTHER:PTN002541993|PomBase:SPBC1703.12|PomBase:SPBC713.02c|PomBase:SPCC188.08c|RGD:1306915|SGD:S000000953|SGD:S000001418|SGD:S000002280|SGD:S000004920|SGD:S000005130|SGD:S000005650|TAIR:locus:2083440|TAIR:locus:2121959|UniProtKB:A2BGT0|UniProtKB:O75317|UniProtKB:O94782|UniProtKB:P45974|UniProtKB:P62068|UniProtKB:Q0WX57|UniProtKB:Q14694|UniProtKB:Q6QN14|UniProtKB:Q6R6M4|UniProtKB:Q70CQ2|UniProtKB:Q70CQ3|UniProtKB:Q86T82|UniProtKB:Q8NB14|UniProtKB:Q92995|UniProtKB:Q93008|UniProtKB:Q93009|UniProtKB:Q96K76|UniProtKB:Q96RU2|UniProtKB:Q9BXU7|UniProtKB:Q9FPS9|UniProtKB:Q9H9J4|UniProtKB:Q9P275|UniProtKB:Q9P2H5|UniProtKB:Q9UHP3|WB:WBGene00010406|WB:WBGene00011216|dictyBase:DDB_G0275021) /// 0006511 // ubiquitin-dependent protein catabolic process (GO_REF:0000002 [IEA] InterPro:IPR018200) /// 0016579 // protein deubiquitination (Reactome:R-HSA-5688426 [TAS])	0005739 // mitochondrion (GO_REF:0000052 [IDA]) /// 0005829 // cytosol (GO_REF:0000052 [IDA]) /// 0005654 // nucleoplasm (Reactome:R-HSA-8862184 [TAS]) /// 0005654 // nucleoplasm (GO_REF:0000052 [IDA])	0004197 // cysteine-type endopeptidase activity (PMID:21873635 [IBA] MGI:MGI:2182061|PANTHER:PTN002541993|UniProtKB:O75317|UniProtKB:Q14694|UniProtKB:Q70CQ2|UniProtKB:Q70CQ3|UniProtKB:Q86T82|UniProtKB:Q92995|UniProtKB:Q93009) /// 0004843 // thiol-dependent ubiquitin-specific protease activity (PMID:21873635 [IBA] FB:FBgn0005632|FB:FBgn0016756|FB:FBgn0030366|FB:FBgn0260936|MGI:MGI:107697|MGI:MGI:107698|MGI:MGI:107699|MGI:MGI:1924050|MGI:MGI:2182061|MGI:MGI:3051372|MGI:MGI:3051498|PANTHER:PTN002541993|PomBase:SPBP8B7.21|RGD:1306915|SGD:S000000163|SGD:S000000262|SGD:S000000953|SGD:S000001418|SGD:S000001806|SGD:S000002280|SGD:S000004920|SGD:S000005130|SGD:S000005650|TAIR:locus:2010622|TAIR:locus:2083440|TAIR:locus:2140074|UniProtKB:O75317|UniProtKB:O94782|UniProtKB:P45974|UniProtKB:P62068|UniProtKB:Q0WX57|UniProtKB:Q14694|UniProtKB:Q6QN14|UniProtKB:Q6R6M4|UniProtKB:Q70CQ2|UniProtKB:Q84WU2|UniProtKB:Q86T82|UniProtKB:Q8LAM0|UniProtKB:Q8NB14|UniProtKB:Q92995|UniProtKB:Q93009|UniProtKB:Q96K76|UniProtKB:Q96RU2|UniProtKB:Q9FPS0|UniProtKB:Q9FPS9|UniProtKB:Q9FPT1|UniProtKB:Q9H9J4|UniProtKB:Q9P275|UniProtKB:Q9P2H5|UniProtKB:Q9UHP3|WB:WBGene00010406|WB:WBGene00011216)	Ubiquitin carboxyl-terminal hydrolase 48	USP48|USP31	protein	20131205	1180	28.2765	1287	31.2162	1003	27.1964	1048	31.0241	1307	33.6188	1322	31.9746	1736	35.192	1820	37.2609	1870	35.002	1482	43.1611	1233	39.8314	1104	37.2095	1282	40.7875	1059	38.9962	1281	41.1565
LDLRAD2	1	21812265..21825225	ENSG00000187942	0.351555	1.43957	0.525638	0.402759	0.330848	1.3612	0.444876	0.430844	0.323532	1.36665	0.450647	0.471264	LDLRAD2	UniProtKB	Q5SZI1	LDLRAD2		0016021 // integral component of membrane (GO_REF:0000043 [IEA] UniProtKB-KW:KW-0812)		Low-density lipoprotein receptor class A domain-containing protein 2	LDLRAD2	protein	20200418	51	2.13323	42	1.77818	38	1.79853	15	0.775093	12	0.538781	14	0.591053	15	0.530774	35	1.25076	46	1.50291	19	0.965878	17	0.958597	8	0.470651	16	0.888553	23	1.47835	18	1.00945
HSPG2	1	complement(21822244..21937310)	ENSG00000142798	20.4743	1.03209	0.0455688	0.907898	20.382	1.10275	0.141104	0.58639	22.2839	-1.09758	-0.134329	0.648284	HSPG2	UniProtKB	P98160	HSPG2	0009887 // animal organ morphogenesis (PMID:21873635 [IBA] FB:FBgn0015774|FB:FBgn0034070|FB:FBgn0261800|FB:FBgn0267348|MGI:MGI:105088|MGI:MGI:105382|MGI:MGI:2446294|MGI:MGI:96257|MGI:MGI:99892|PANTHER:PTN002576803|UniProtKB:P07942|UniProtKB:Q7Z7M0|WB:WBGene00006746|WB:WBGene00006787|ZFIN:ZDB-GENE-021226-1|ZFIN:ZDB-GENE-021226-3|ZFIN:ZDB-GENE-060118-1|ZFIN:ZDB-GENE-060503-794|ZFIN:ZDB-GENE-990415-169) /// 0016525 // negative regulation of angiogenesis (PMID:21126803 [TAS]) /// 0044267 // cellular protein metabolic process (Reactome:R-HSA-392499 [TAS]) /// 0030198 // extracellular matrix organization (Reactome:R-HSA-1474244 [TAS]) /// 0006024 // glycosaminoglycan biosynthetic process (Reactome:R-HSA-2022928 [TAS]) /// 0030154 // cell differentiation (PMID:21126803 [TAS]) /// 0001525 // angiogenesis (GO_REF:0000043 [IEA] UniProtKB-KW:KW-0037) /// 0007420 // brain development (PMID:21126803 [TAS]) /// 0001523 // retinoid metabolic process (Reactome:R-HSA-975634 [TAS]) /// 0006629 // lipid metabolic process (PMID:21289173 [TAS]) /// 0006954 // inflammatory response (PMID:21126803 [TAS]) /// 0009888 // tissue development (PMID:21873635 [IBA] FB:FBgn0002526|FB:FBgn0261563|FB:FBgn0261800|MGI:MGI:105088|MGI:MGI:105382|MGI:MGI:1341292|MGI:MGI:2446294|MGI:MGI:96257|MGI:MGI:99892|MGI:MGI:99916|PANTHER:PTN002576803|UniProtKB:P07942|UniProtKB:Q13751|UniProtKB:Q16787|UniProtKB:Q7Z7M0|UniProtKB:Q9UIK5|ZFIN:ZDB-GENE-021226-1|ZFIN:ZDB-GENE-021226-3|ZFIN:ZDB-GENE-040724-213|ZFIN:ZDB-GENE-060118-1|ZFIN:ZDB-GENE-081030-4|ZFIN:ZDB-GENE-090730-1|ZFIN:ZDB-GENE-990415-169) /// 0006898 // receptor-mediated endocytosis (GO_REF:0000024 [ISS] UniProtKB:Q05793) /// 0072358 // cardiovascular system development (PMID:21126803 [TAS]) /// 0006027 // glycosaminoglycan catabolic process (Reactome:R-HSA-2024096 [TAS])	0005886 // plasma membrane (Reactome:R-HSA-2423785 [TAS]) /// 0005576 // extracellular region (Reactome:R-HSA-4084505 [TAS]) /// 0005604 // basement membrane (PMID:8621634 [TAS]) /// 0005796 // Golgi lumen (Reactome:R-HSA-2022860 [TAS]) /// 0005796 // Golgi lumen (Reactome:R-HSA-2076611 [TAS]) /// 0005796 // Golgi lumen (Reactome:R-HSA-4420365 [TAS]) /// 0062023 /// 0005796 // Golgi lumen (Reactome:R-HSA-3656254 [TAS]) /// 0070062 // extracellular exosome (PMID:21362503 [HDA]) /// 0043202 // lysosomal lumen (Reactome:R-HSA-1667005 [TAS]) /// 0005576 // extracellular region (Reactome:R-HSA-2396337 [TAS]) /// 0005796 // Golgi lumen (Reactome:R-HSA-2076383 [TAS]) /// 0005796 // Golgi lumen (Reactome:R-HSA-1878002 [TAS]) /// 0005886 // plasma membrane (Reactome:R-HSA-2429643 [TAS]) /// 0005886 // plasma membrane (Reactome:R-HSA-2024084 [TAS]) /// 0005615 // extracellular space (PMID:20551380 [HDA]) /// 0005576 // extracellular region (Reactome:R-HSA-2534240 [TAS]) /// 0005796 // Golgi lumen (Reactome:R-HSA-2076508 [TAS]) /// 0070062 // extracellular exosome (PMID:19056867 [HDA]) /// 0005796 // Golgi lumen (Reactome:R-HSA-2022856 [TAS]) /// 0005796 // Golgi lumen (Reactome:R-HSA-3560804 [TAS]) /// 0005796 // Golgi lumen (Reactome:R-HSA-2022851 [TAS]) /// 0005576 // extracellular region (Reactome:R-HSA-1592314 [TAS]) /// 0005576 // extracellular region (Reactome:R-NUL-2534170 [TAS]) /// 0005796 // Golgi lumen (Reactome:R-HSA-1889978 [TAS]) /// 0005576 // extracellular region (Reactome:R-HSA-976734 [TAS]) /// 0005615 // extracellular space (PMID:16502470 [HDA]) /// 0070062 // extracellular exosome (PMID:19199708 [HDA]) /// 0005796 // Golgi lumen (Reactome:R-HSA-9036289 [TAS]) /// 0005576 // extracellular region (Reactome:R-HSA-2396395 [TAS]) /// 0005796 // Golgi lumen (Reactome:R-HSA-3656261 [TAS]) /// 0005796 // Golgi lumen (Reactome:R-HSA-3560802 [TAS]) /// 0005576 // extracellular region (Reactome:R-HSA-4088281 [TAS]) /// 0005796 // Golgi lumen (Reactome:R-HSA-9036285 [TAS]) /// 0005796 // Golgi lumen (Reactome:R-HSA-1889955 [TAS]) /// 0005796 // Golgi lumen (Reactome:R-HSA-3656267 [TAS]) /// 0005796 // Golgi lumen (Reactome:R-HSA-2076419 [TAS]) /// 0005796 // Golgi lumen (Reactome:R-HSA-9036290 [TAS]) /// 0005796 // Golgi lumen (Reactome:R-HSA-2076392 [TAS]) /// 0005604 // basement membrane (PMID:21126803 [TAS]) /// 0005796 // Golgi lumen (Reactome:R-HSA-9036283 [TAS]) /// 0005576 // extracellular region (PMID:27068509 [HDA]) /// 0070062 // extracellular exosome (PMID:23533145 [HDA]) /// 0005886 // plasma membrane (Reactome:R-HSA-2404131 [TAS]) /// 0005796 // Golgi lumen (Reactome:R-HSA-3656257 [TAS]) /// 0005796 // Golgi lumen (Reactome:R-HSA-1889981 [TAS]) /// 0098797 // plasma membrane protein complex (PMID:21289173 [TAS]) /// 0005576 // extracellular region (Reactome:R-HSA-4088220 [TAS]) /// 0005796 // Golgi lumen (Reactome:R-HSA-2022887 [TAS]) /// 0005925 // focal adhesion (PMID:21423176 [HDA]) /// 0005576 // extracellular region (Reactome:R-HSA-3814820 [TAS]) /// 0005886 // plasma membrane (Reactome:R-HSA-1678694 [TAS]) /// 0005886 // plasma membrane (Reactome:R-HSA-2024108 [TAS]) /// 0043202 // lysosomal lumen (Reactome:R-HSA-2024084 [TAS]) /// 0005796 // Golgi lumen (Reactome:R-HSA-2024108 [TAS]) /// 0005796 // Golgi lumen (Reactome:R-HSA-2022919 [TAS])	0030021 // extracellular matrix structural constituent conferring compression resistance (PMID:25037231 [RCA]) /// 0030021 // extracellular matrix structural constituent conferring compression resistance (PMID:28675934 [RCA]) /// 0030021 // extracellular matrix structural constituent conferring compression resistance (PMID:23979707 [RCA]) /// 0001540 // beta-amyloid binding (PMID:21289173 [IC] GO:0006898) /// 0005515 // protein binding (PMID:11956183 [IPI] UniProtKB:Q5TAT6) /// 0030021 // extracellular matrix structural constituent conferring compression resistance (PMID:20551380 [RCA]) /// 0030021 // extracellular matrix structural constituent conferring compression resistance (PMID:27559042 [RCA]) /// 0005515 // protein binding (PMID:21596751 [IPI] UniProtKB:P35968) /// 0005515 // protein binding (PMID:23374253 [IPI] UniProtKB:P35968) /// 0050750 // low-density lipoprotein particle receptor binding (PMID:21289173 [TAS]) /// 0005509 // calcium ion binding (GO_REF:0000002 [IEA] InterPro:IPR001881) /// 0030021 // extracellular matrix structural constituent conferring compression resistance (PMID:28327460 [RCA]) /// 0030021 // extracellular matrix structural constituent conferring compression resistance (GO_REF:0000024 [ISS] UniProtKB:F1SU03) /// 0008022 // protein C-terminus binding (PMID:12604605 [IPI] UniProtKB:Q16610)	Basement membrane-specific heparan sulfate proteoglycan core protein	HSPG2	protein	20181120	7548	83.9574	6628	74.6222	8398	105.699	6156	84.5903	4604	54.9699	5193	58.301	5335	50.201	7409	70.4084	6494	56.4218	5447	73.6352	4358	65.3482	4243	66.3806	6404	94.5745	6305	107.769	6716	100.157
CELA3B	1	21977022..21998642	ENSG00000219073	0	#N/A	#N/A	#N/A	0	#N/A	#N/A	#N/A	0	#N/A	#N/A	#N/A	CELA3B	UniProtKB	P08861	CELA3B	0006508 // proteolysis (PMID:21873635 [IBA] MGI:MGI:95316|PANTHER:PTN001207468|UniProtKB:P08246|UniProtKB:P24158)	0005615 // extracellular space (PMID:21873635 [IBA] PANTHER:PTN001207468|UniProtKB:P08246)	0004252 // serine-type endopeptidase activity (PMID:21873635 [IBA] MGI:MGI:2679229|PANTHER:PTN001207468|UniProtKB:P24158) /// 0004252 // serine-type endopeptidase activity (PMID:2737288 [NAS]) /// 0008233 // peptidase activity (PMID:2460440 [TAS])	Chymotrypsin-like elastase family member 3B	CELA3B|ELA3B	protein	20021105	0	0	0	0	0	0	0	0	0	0	0	0	0	0	0	0	0	0	0	0	0	0	0	0	0	0	0	0	0	0
CELA3A	1	22001657..22012542	ENSG00000142789	0	#N/A	#N/A	#N/A	0	#N/A	#N/A	#N/A	0	#N/A	#N/A	#N/A	CELA3A	UniProtKB	P09093	CELA3A	0006508 // proteolysis (PMID:21873635 [IBA] MGI:MGI:95316|PANTHER:PTN001207468|UniProtKB:P08246|UniProtKB:P24158)	0005615 // extracellular space (PMID:21873635 [IBA] PANTHER:PTN001207468|UniProtKB:P08246)	0004252 // serine-type endopeptidase activity (PMID:21873635 [IBA] MGI:MGI:2679229|PANTHER:PTN001207468|UniProtKB:P24158)	Chymotrypsin-like elastase family member 3A	UniProtKB:P09093|PTN002517792	protein	20170228	0	0	0	0	0	0	0	0	0	0	0	0	0	0	0	0	0	0	0	0	0	0	0	0	0	0	0	0	0	0
gene:ENSG00000289694	1	22025142..22092943	ENSG00000289694	46.4402	-1.10583	-0.145132	0.617761	51.0811	-1.30342	-0.382302	0.0235342	55.43	-1.39022	-0.475311	0.00404051												2572	110.867	2571	112.174	2239	109.208	2779	147.984	3364	155.65	3740	162.717	4083	148.888	3995	147.125	4616	155.419	3921	205.414	3522	204.663	3629	220.018	3972	227.319	2492	165.067	4121	238.166
CDC42	1	22052627..22101360	ENSG00000070831	4.12394	-1.62341	-0.699025	0.000482567	3.53402	1.14408	0.194191	0.511006	3.98042	1.54484	0.62746	0.0031165	CDC42	UniProtKB	P60953	CDC42	0008360 // regulation of cell shape (PMID:21873635 [IBA] FB:FBgn0010341|MGI:MGI:1916831|MGI:MGI:1931551|MGI:MGI:1931553|PANTHER:PTN001530052|PomBase:SPAC110.03|UniProtKB:Q7L0Q8|dictyBase:DDB_G0268622) /// 0032488 // Cdc42 protein signal transduction (PMID:21873635 [IBA] PANTHER:PTN000632904|RGD:71043) /// 0046330 // positive regulation of JNK cascade (GO_REF:0000107 [IEA] UniProtKB:Q8CFN2|ensembl:ENSRNOP00000030928) /// 0031274 // positive regulation of pseudopodium assembly (PMID:11035016 [IDA]) /// 0038189 // neuropilin signaling pathway (PMID:26051942 [IMP]) /// 0051491 // positive regulation of filopodium assembly (GO_REF:0000024 [ISS] UniProtKB:P60766) /// 0035722 // interleukin-12-mediated signaling pathway (Reactome:R-HSA-9020591 [TAS]) /// 0006897 // endocytosis (PMID:21873635 [IBA] MGI:MGI:106211|PANTHER:PTN000632904|UniProtKB:P60953) /// 0072384 // organelle transport along microtubule (GO_REF:0000024 [ISS] UniProtKB:Q8CFN2) /// 0048549 // positive regulation of pinocytosis (GO_REF:0000024 [ISS] UniProtKB:P60766) /// 0016567 // protein ubiquitination (GO_REF:0000108 [IEA] GO:0061630) /// 0048013 // ephrin receptor signaling pathway (Reactome:R-HSA-2682334 [TAS]) /// 0006911 // phagocytosis, engulfment (PMID:26465210 [IMP]) /// 0045198 // establishment of epithelial cell apical/basal polarity (PMID:22891260 [IMP]) /// 0099159 /// 0032956 // regulation of actin cytoskeleton organization (PMID:21873635 [IBA] PANTHER:PTN001530052|dictyBase:DDB_G0268622|dictyBase:DDB_G0279605) /// 0051988 // regulation of attachment of spindle microtubules to kinetochore (PMID:15642749 [IMP]) /// 0051491 // positive regulation of filopodium assembly (PMID:26051942 [IMP]) /// 0030865 // cortical cytoskeleton organization (PMID:21873635 [IBA] FB:FBgn0010333|FB:FBgn0010341|MGI:MGI:1931553|PANTHER:PTN001530052|UniProtKB:P17081|dictyBase:DDB_G0280975) /// 0031333 // negative regulation of protein complex assembly (PMID:11584266 [IPI] UniProtKB:Q6NZY7) /// 0007015 // actin filament organization (PMID:26465210 [IMP]) /// 0030036 // actin cytoskeleton organization (PMID:11035016 [IDA]) /// 0051489 // regulation of filopodium assembly (PMID:14978216 [IDA]) /// 0051496 // positive regulation of stress fiber assembly (PMID:8625410 [IMP]) /// 0051149 // positive regulation of muscle cell differentiation (Reactome:R-HSA-375170 [TAS]) /// 0010592 // positive regulation of lamellipodium assembly (PMID:8625410 [IMP]) /// 0060661 // submandibular salivary gland formation (GO_REF:0000107 [IEA] UniProtKB:Q8CFN2|ensembl:ENSRNOP00000030928) /// 0002040 // sprouting angiogenesis (GO_REF:0000107 [IEA] UniProtKB:Q8CFN2|ensembl:ENSRNOP00000030928) /// 0007596 // blood coagulation (Reactome:R-HSA-109582 [TAS]) /// 0051683 // establishment of Golgi localization (GO_REF:0000024 [ISS] UniProtKB:Q8CFN2) /// 0060071 // Wnt signaling pathway, planar cell polarity pathway (PMID:24431302 [NAS]) /// 0042059 // negative regulation of epidermal growth factor receptor signaling pathway (Reactome:R-HSA-182971 [TAS]) /// 0007229 // integrin-mediated signaling pathway (PMID:26051942 [IMP]) /// 0021762 // substantia nigra development (PMID:22926577 [HEP]) /// 0043525 // positive regulation of neuron apoptotic process (GO_REF:0000107 [IEA] UniProtKB:Q8CFN2|ensembl:ENSRNOP00000030928) /// 0030031 // cell projection assembly (PMID:21873635 [IBA] FB:FBgn0010341|PANTHER:PTN000632904) /// 0043552 // positive regulation of phosphatidylinositol 3-kinase activity (GO_REF:0000107 [IEA] UniProtKB:P60766|ensembl:ENSMUSP00000054634) /// 0060047 // heart contraction (GO_REF:0000107 [IEA] UniProtKB:P60766|ensembl:ENSMUSP00000054634) /// 0090135 // actin filament branching (GO_REF:0000107 [IEA] UniProtKB:Q8CFN2|ensembl:ENSRNOP00000030928) /// 0032467 // positive regulation of cytokinesis (PMID:15642749 [IMP]) /// 0051835 // positive regulation of synapse structural plasticity (GO_REF:0000107 [IEA] UniProtKB:Q8CFN2|ensembl:ENSRNOP00000030928) /// 0030225 // macrophage differentiation (PMID:11260256 [TAS]) /// 0031295 // T cell costimulation (Reactome:R-HSA-389356 [TAS]) /// 0034613 // cellular protein localization (GO_REF:0000107 [IEA] UniProtKB:P60766|ensembl:ENSMUSP00000054634) /// 0051056 // regulation of small GTPase mediated signal transduction (Reactome:R-HSA-194840 [TAS]) /// 0034332 // adherens junction organization (GO_REF:0000107 [IEA] UniProtKB:P60766|ensembl:ENSMUSP00000054634) /// 0046847 // filopodium assembly (GO_REF:0000107 [IEA] UniProtKB:P60766|ensembl:ENSMUSP00000054634) /// 0060501 // positive regulation of epithelial cell proliferation involved in lung morphogenesis (GO_REF:0000107 [IEA] UniProtKB:P60766|ensembl:ENSMUSP00000054634) /// 0045740 // positive regulation of DNA replication (GO_REF:0000107 [IEA] UniProtKB:Q8CFN2|ensembl:ENSRNOP00000030928) /// 0051492 // regulation of stress fiber assembly (PMID:8625410 [IGI] UniProtKB:P42768) /// 0051496 // positive regulation of stress fiber assembly (PMID:26051942 [IMP]) /// 0007088 // regulation of mitotic nuclear division (GO_REF:0000107 [IEA] UniProtKB:P60766|ensembl:ENSMUSP00000054634) /// 0030036 // actin cytoskeleton organization (PMID:21873635 [IBA] FB:FBgn0010333|FB:FBgn0010341|FB:FBgn0014011|MGI:MGI:1916831|MGI:MGI:1931551|MGI:MGI:1931553|MGI:MGI:97846|PANTHER:PTN001530052|PomBase:SPAC110.03|RGD:1307568|RGD:619755|RGD:71043|UniProtKB:P15153|UniProtKB:P17081|UniProtKB:P60763|UniProtKB:P60953|UniProtKB:P63000|UniProtKB:P84095|UniProtKB:Q6LC82|UniProtKB:Q9H4E5|WB:WBGene00000424|WB:WBGene00004287|ZFIN:ZDB-GENE-080220-21) /// 0007030 // Golgi organization (GO_REF:0000024 [ISS] UniProtKB:Q8CFN2) /// 0090316 // positive regulation of intracellular protein transport (GO_REF:0000107 [IEA] UniProtKB:Q8CFN2|ensembl:ENSRNOP00000030928) /// 2000251 // positive regulation of actin cytoskeleton reorganization (PMID:26051942 [IMP]) /// 0010591 // regulation of lamellipodium assembly (PMID:8625410 [IGI] UniProtKB:P42768) /// 0034329 // cell junction assembly (PMID:22891260 [IMP]) /// 0071346 // cellular response to interferon-gamma (GO_REF:0000107 [IEA] UniProtKB:P60766|ensembl:ENSMUSP00000054634) /// 0048664 // neuron fate determination (GO_REF:0000107 [IEA] UniProtKB:P60766|ensembl:ENSMUSP00000054634) /// 0099563 // modification of synaptic structure (PMID:21873635 [IBA] PANTHER:PTN000633069|RGD:71043) /// 0048010 // vascular endothelial growth factor receptor signaling pathway (Reactome:R-HSA-194138 [TAS]) /// 0038096 // Fc-gamma receptor signaling pathway involved in phagocytosis (Reactome:R-HSA-2029480 [TAS]) /// 1900026 // positive regulation of substrate adhesion-dependent cell spreading (PMID:11807099 [IDA]) /// 0060997 // dendritic spine morphogenesis (GO_REF:0000024 [ISS] UniProtKB:P60766) /// 0016477 // cell migration (PMID:21873635 [IBA] FB:FBgn0010341|PANTHER:PTN000632904) /// 0030307 // positive regulation of cell growth (PMID:21435037 [IMP]) /// 0007097 // nuclear migration (GO_REF:0000107 [IEA] UniProtKB:P60766|ensembl:ENSMUSP00000054634) /// 0007163 // establishment or maintenance of cell polarity (PMID:21873635 [IBA] CGD:CAL0000192612|FB:FBgn0010341|PANTHER:PTN001530052|PomBase:SPAC110.03|SGD:S000004219|WB:WBGene00000390|WB:WBGene00009059) /// 0007163 // establishment or maintenance of cell polarity (PMID:11260256 [TAS]) /// 0039694 // viral RNA genome replication (PMID:19376974 [IMP]) /// 0007015 // actin filament organization (PMID:21873635 [IBA] FB:FBgn0010333|PANTHER:PTN001530052|RGD:619755|RGD:71043|UniProtKB:P15153|UniProtKB:P60953|WB:WBGene00004287) /// 0003161 // cardiac conduction system development (GO_REF:0000107 [IEA] UniProtKB:P60766|ensembl:ENSMUSP00000054634) /// 0043393 // regulation of protein binding (GO_REF:0000107 [IEA] UniProtKB:P60766|ensembl:ENSMUSP00000054634) /// 0036336 // dendritic cell migration (GO_REF:0000107 [IEA] UniProtKB:P60766|ensembl:ENSMUSP00000054634)	0005886 // plasma membrane (Reactome:R-HSA-194854 [TAS]) /// 0043025 // neuronal cell body (PMID:21048939 [IDA]) /// 0005886 // plasma membrane (Reactome:R-HSA-2029454 [TAS]) /// 0051233 // spindle midzone (PMID:15642749 [IDA]) /// 0005886 // plasma membrane (Reactome:R-HSA-183084 [TAS]) /// 0030175 // filopodium (PMID:11035016 [IDA]) /// 0000139 // Golgi membrane (GO_REF:0000024 [ISS] UniProtKB:Q8CFN2) /// 0005829 // cytosol (Reactome:R-NUL-428519 [TAS]) /// 0017119 // Golgi transport complex (PMID:16380373 [IMP]) /// 0005886 // plasma membrane (Reactome:R-HSA-2029456 [TAS]) /// 0005886 // plasma membrane (Reactome:R-HSA-389350 [TAS]) /// 0005886 // plasma membrane (Reactome:R-HSA-418874 [TAS]) /// 0005886 // plasma membrane (Reactome:R-HSA-5627775 [TAS]) /// 0005886 // plasma membrane (Reactome:R-HSA-5672329 [TAS]) /// 0005886 // plasma membrane (PMID:21873635 [IBA] FB:FBgn0010333|MGI:MGI:106211|MGI:MGI:97845|PANTHER:PTN001530052|PomBase:SPAC110.03|RGD:621626|RGD:71043|SGD:S000004219|SGD:S000005124|TAIR:locus:2042326|TAIR:locus:2097905|TAIR:locus:2123548|TAIR:locus:2131606|TAIR:locus:2161343|TAIR:locus:2170778|TAIR:locus:2198566|TAIR:locus:2204380|TAIR:locus:2827916|UniProtKB:A0A1D8PDV5|UniProtKB:P17081|UniProtKB:P60953|UniProtKB:P63000|UniProtKB:Q6ZHA3|UniProtKB:Q9H4E5|WB:WBGene00000390|WB:WBGene00000424|WB:WBGene00004287|dictyBase:DDB_G0277869) /// 0005886 // plasma membrane (Reactome:R-HSA-8964634 [TAS]) /// 0032991 // macromolecular complex (PMID:20873783 [IDA]) /// 0016020 // membrane (PMID:11807099 [IDA]) /// 0005886 // plasma membrane (Reactome:R-HSA-8964599 [TAS]) /// 0005829 // cytosol (Reactome:R-HSA-1011598 [TAS]) /// 0005829 // cytosol (Reactome:R-HSA-195146 [TAS]) /// 0031410 // cytoplasmic vesicle (PMID:21873635 [IBA] MGI:MGI:97845|PANTHER:PTN001530052|RGD:619755|WB:WBGene00000424|dictyBase:DDB_G0269240|dictyBase:DDB_G0293526) /// 0005737 // cytoplasm (PMID:11260256 [IDA]) /// 0005886 // plasma membrane (Reactome:R-HSA-8964614 [TAS]) /// 0005886 // plasma membrane (Reactome:R-HSA-2197698 [TAS]) /// 0043197 // dendritic spine (PMID:21873635 [IBA] PANTHER:PTN000633069|UniProtKB:P60953) /// 0005886 // plasma membrane (Reactome:R-HSA-5218812 [TAS]) /// 0005886 // plasma membrane (Reactome:R-HSA-5218814 [TAS]) /// 0005886 // plasma membrane (Reactome:R-HSA-5218804 [TAS]) /// 0005829 // cytosol (Reactome:R-HSA-194854 [TAS]) /// 0005886 // plasma membrane (Reactome:R-HSA-5218832 [TAS]) /// 0005886 // plasma membrane (Reactome:R-HSA-8981926 [TAS]) /// 0005886 // plasma membrane (Reactome:R-HSA-8981931 [TAS]) /// 0005886 // plasma membrane (Reactome:R-HSA-5626549 [TAS]) /// 0005737 // cytoplasm (PMID:21873635 [IBA] FB:FBgn0010333|FB:FBgn0010341|MGI:MGI:106211|MGI:MGI:1920546|MGI:MGI:97845|MGI:MGI:97846|PANTHER:PTN001530052|PomBase:SPAC110.03|RGD:1590052|RGD:619755|TAIR:locus:2080878|TAIR:locus:2125399|TAIR:locus:2131606|TAIR:locus:2198566|TAIR:locus:2204380|TAIR:locus:2827916|UniProtKB:P15153|UniProtKB:P60763|UniProtKB:P60953|UniProtKB:P63000|WB:WBGene00000390|WB:WBGene00000424|ZFIN:ZDB-GENE-040625-27|dictyBase:DDB_G0269178|dictyBase:DDB_G0269240|dictyBase:DDB_G0277869|dictyBase:DDB_G0279605|dictyBase:DDB_G0280975|dictyBase:DDB_G0293526) /// 0042995 // cell projection (PMID:21873635 [IBA] MGI:MGI:106211|MGI:MGI:97845|PANTHER:PTN001530052) /// 0043005 // neuron projection (PMID:21048939 [IDA]) /// 0043005 // neuron projection (PMID:21873635 [IBA] PANTHER:PTN000633069|UniProtKB:P60953) /// 0070062 // extracellular exosome (PMID:19056867 [HDA]) /// 0005789 // endoplasmic reticulum membrane (Reactome:R-HSA-8950637 [TAS]) /// 0005886 // plasma membrane (Reactome:R-HSA-2029445 [TAS]) /// 0005938 // cell cortex (PMID:21873635 [IBA] FB:FBgn0010341|PANTHER:PTN001530052|PomBase:SPAC110.03|SGD:S000004219|WB:WBGene00000390|dictyBase:DDB_G0269178|dictyBase:DDB_G0277869|dictyBase:DDB_G0280975) /// 0005829 // cytosol (Reactome:R-HSA-5666160 [TAS]) /// 0005789 // endoplasmic reticulum membrane (Reactome:R-HSA-5625959 [TAS]) /// 0005886 // plasma membrane (Reactome:R-HSA-5626507 [TAS]) /// 0030496 // midbody (PMID:15642749 [IDA]) /// 0005886 // plasma membrane (Reactome:R-HSA-2029466 [TAS]) /// 0072686 // mitotic spindle (PMID:15642749 [IDA]) /// 0005856 // cytoskeleton (PMID:21873635 [IBA] PANTHER:PTN001530052|RGD:1590052|SGD:S000004219) /// 0005829 // cytosol (Reactome:R-HSA-5666129 [TAS]) /// 0005789 // endoplasmic reticulum membrane (Reactome:R-HSA-5672083 [TAS]) /// 0005886 // plasma membrane (Reactome:R-HSA-5665727 [TAS]) /// 0031256 // leading edge membrane (GO_REF:0000107 [IEA] UniProtKB:P60766|ensembl:ENSMUSP00000054634) /// 0070062 // extracellular exosome (PMID:19199708 [HDA]) /// 0005886 // plasma membrane (Reactome:R-NUL-428519 [TAS]) /// 0005886 // plasma membrane (Reactome:R-HSA-448958 [TAS]) /// 0005886 // plasma membrane (Reactome:R-HSA-5218829 [TAS]) /// 0005886 // plasma membrane (Reactome:R-HSA-2197690 [TAS]) /// 0005886 // plasma membrane (Reactome:R-HSA-8964604 [TAS]) /// 0016020 // membrane (PMID:19946888 [HDA]) /// 0043231 // intracellular membrane-bounded organelle (PMID:21873635 [IBA] FB:FBgn0010341|MGI:MGI:97845|PANTHER:PTN001530052|TAIR:locus:2080878|TAIR:locus:2125399|TAIR:locus:2131606|TAIR:locus:2170778|TAIR:locus:2198566|TAIR:locus:2204380|TAIR:locus:2827916|UniProtKB:A0A1D8PDV5|dictyBase:DDB_G0269240) /// 0005886 // plasma membrane (PMID:11260256 [IDA]) /// 0000322 // storage vacuole (GO_REF:0000107 [IEA] UniProtKB:P60766|ensembl:ENSMUSP00000054634) /// 0005886 // plasma membrane (Reactome:R-HSA-2197691 [TAS]) /// 0005829 // cytosol (Reactome:R-HSA-418850 [TAS]) /// 0005886 // plasma membrane (Reactome:R-HSA-194922 [TAS]) /// 0070062 // extracellular exosome (PMID:23533145 [HDA]) /// 0005886 // plasma membrane (Reactome:R-HSA-194913 [TAS]) /// 0098685 /// 0045177 // apical part of cell (GO_REF:0000107 [IEA] UniProtKB:P60766|ensembl:ENSMUSP00000054634) /// 0005829 // cytosol (Reactome:R-HSA-2029445 [TAS]) /// 0005886 // plasma membrane (Reactome:R-HSA-183002 [TAS]) /// 0005886 // plasma membrane (Reactome:R-HSA-5626469 [TAS]) /// 0005886 // plasma membrane (Reactome:R-HSA-194894 [TAS]) /// 0005829 // cytosol (Reactome:R-HSA-389350 [TAS]) /// 0043197 // dendritic spine (PMID:24352656 [IDA]) /// 0070062 // extracellular exosome (PMID:20458337 [HDA]) /// 0005886 // plasma membrane (Reactome:R-HSA-8951490 [TAS]) /// 0005925 // focal adhesion (PMID:21423176 [HDA]) /// 0030141 // secretory granule (GO_REF:0000107 [IEA] UniProtKB:Q8CFN2|ensembl:ENSRNOP00000030928) /// 0005886 // plasma membrane (Reactome:R-HSA-3928595 [TAS]) /// 0005813 // centrosome (PMID:20873783 [IDA]) /// 0005886 // plasma membrane (Reactome:R-HSA-3928601 [TAS]) /// 0005911 // cell-cell junction (GO_REF:0000107 [IEA] UniProtKB:P60766|ensembl:ENSMUSP00000054634) /// 0005886 // plasma membrane (Reactome:R-HSA-183094 [TAS]) /// 0005886 // plasma membrane (Reactome:R-HSA-5665751 [TAS]) /// 0005886 // plasma membrane (Reactome:R-HSA-389788 [TAS]) /// 0005886 // plasma membrane (Reactome:R-HSA-418850 [TAS]) /// 0036464 // cytoplasmic ribonucleoprotein granule (PMID:15121898 [IDA]) /// 0045335 // phagocytic vesicle (GO_REF:0000107 [IEA] UniProtKB:P60766|ensembl:ENSMUSP00000054634)	0005515 // protein binding (PMID:7512369 [IPI] UniProtKB:P52566) /// 0005515 // protein binding (PMID:11035016 [IPI] UniProtKB:Q6NZY7) /// 0005515 // protein binding (PMID:10934474 [IPI] UniProtKB:Q9NPB6) /// 0005515 // protein binding (PMID:21876773 [IPI] UniProtKB:P46940) /// 0005525 // GTP binding (PMID:8625410 [IDA]) /// 0061630 // ubiquitin protein ligase activity (PMID:21435037 [IDA]) /// 0005515 // protein binding (PMID:16189514 [IPI] UniProtKB:Q00587) /// 0005515 // protein binding (PMID:31980649 [IPI] UniProtKB:P46940) /// 0005515 // protein binding (PMID:25502805 [IPI] UniProtKB:P42768) /// 0005515 // protein binding (PMID:21988832 [IPI] UniProtKB:Q00587) /// 0005515 // protein binding (PMID:15728724 [IPI] UniProtKB:Q9GSG9) /// 0005515 // protein binding (PMID:31980649 [IPI] UniProtKB:Q9NQU5) /// 0005515 // protein binding (PMID:10816584 [IPI] UniProtKB:Q9NRR3) /// 0005515 // protein binding (PMID:9422512 [IPI] UniProtKB:O08816) /// 0005515 // protein binding (PMID:11260256 [IPI] UniProtKB:Q9BYG5) /// 0005515 // protein binding (PMID:19798448 [IPI] UniProtKB:Q5T0N5) /// 0005515 // protein binding (PMID:12745076 [IPI] UniProtKB:P46940) /// 0019901 // protein kinase binding (PMID:21048939 [IPI] UniProtKB:Q5S007) /// 0005515 // protein binding (PMID:20936779 [IPI] UniProtKB:Q00587) /// 0005515 // protein binding (PMID:10051605 [IPI] UniProtKB:P21333) /// 0005515 // protein binding (PMID:25284480 [IPI] UniProtKB:P45983) /// 0005515 // protein binding (PMID:21435037 [IPI] UniProtKB:P74873) /// 0005515 // protein binding (PMID:26242911 [IPI] UniProtKB:P46940) /// 0005515 // protein binding (PMID:31515488 [IPI] UniProtKB:P42768) /// 0005515 // protein binding (PMID:14676191 [IPI] UniProtKB:P41743) /// 0005515 // protein binding (PMID:18809683 [IPI] UniProtKB:P46940) /// 0005515 // protein binding (PMID:23022564 [IPI] UniProtKB:Q61036) /// 0005515 // protein binding (PMID:16443932 [IPI] UniProtKB:O95477) /// 0005515 // protein binding (PMID:19596003 [IPI] UniProtKB:Q13153) /// 0005515 // protein binding (PMID:11260256 [IPI] UniProtKB:P41743) /// 0005515 // protein binding (PMID:14676191 [IPI] UniProtKB:Q9BYG5) /// 0005515 // protein binding (PMID:25241761 [IPI] UniProtKB:Q16584) /// 0005515 // protein binding (PMID:12093730 [IPI] UniProtKB:O52623) /// 0005515 // protein binding (PMID:21988832 [IPI] UniProtKB:O14613) /// 0005515 // protein binding (PMID:21566117 [IPI] UniProtKB:A0A0H3NA16) /// 0005515 // protein binding (PMID:11807099 [IPI] UniProtKB:O14713) /// 0005515 // protein binding (PMID:17145773 [IPI] UniProtKB:P25054) /// 0005515 // protein binding (PMID:21029865 [IPI] UniProtKB:Q13153) /// 0005515 // protein binding (PMID:20936779 [IPI] UniProtKB:O96013) /// 0032427 // GBD domain binding (PMID:10724160 [IPI] UniProtKB:P42768) /// 0003924 // GTPase activity (PMID:27917469 [IDA]) /// 0005515 // protein binding (PMID:9082982 [IPI] UniProtKB:Q9VEX9) /// 0005515 // protein binding (PMID:21454543 [IPI] UniProtKB:Q5S007) /// 0005515 // protein binding (PMID:14676191 [IPI] UniProtKB:Q9BYG4) /// 0005515 // protein binding (PMID:25241761 [IPI] UniProtKB:P45983) /// 0005515 // protein binding (PMID:31980649 [IPI] UniProtKB:P52565) /// 0005525 // GTP binding (PMID:15601624 [IDA]) /// 0005515 // protein binding (PMID:11035016 [IPI] UniProtKB:O14613) /// 0005525 // GTP binding (PMID:23620790 [IDA]) /// 0005515 // protein binding (PMID:22653441 [IPI] UniProtKB:O96013) /// 0005515 // protein binding (PMID:9660763 [IPI] UniProtKB:P42768) /// 0019901 // protein kinase binding (PMID:8625410 [IPI] UniProtKB:Q13177) /// 0005525 // GTP binding (PMID:21873635 [IBA] FB:FBgn0039140|MGI:MGI:108446|MGI:MGI:97845|PANTHER:PTN000632671|RGD:619755|RGD:619921|RGD:71043|SGD:S000001380|TAIR:locus:2131606|TAIR:locus:2204380|UniProtKB:P15153|UniProtKB:P60953|UniProtKB:P61586|UniProtKB:P63000|UniProtKB:Q15669|WB:WBGene00000390|WB:WBGene00000424|WB:WBGene00004287|WB:WBGene00004357) /// 0005515 // protein binding (PMID:21048939 [IPI] UniProtKB:Q5S007) /// 0005515 // protein binding (PMID:15361624 [IPI] UniProtKB:P42768) /// 0019901 // protein kinase binding (PMID:21873635 [IBA] FB:FBgn0010333|FB:FBgn0010341|FB:FBgn0014011|MGI:MGI:106211|PANTHER:PTN001530052|RGD:619755|RGD:71043|TAIR:locus:2170778|TAIR:locus:2204380|UniProtKB:P60953|UniProtKB:P63000|dictyBase:DDB_G0268622|dictyBase:DDB_G0269176|dictyBase:DDB_G0277869|dictyBase:DDB_G0282365|dictyBase:DDB_G0286555|dictyBase:DDB_G0293526) /// 0005515 // protein binding (PMID:16968699 [IPI] UniProtKB:Q9GSG9) /// 0005515 // protein binding (PMID:14676191 [IPI] UniProtKB:Q9NPB6) /// 0003924 // GTPase activity (PMID:19787194 [IDA]) /// 0005515 // protein binding (PMID:12606577 [IPI] UniProtKB:Q13153) /// 0005515 // protein binding (PMID:23455922 [IPI] UniProtKB:Q13153) /// 0005515 // protein binding (PMID:25416956 [IPI] UniProtKB:O14613) /// 0005515 // protein binding (PMID:31980649 [IPI] UniProtKB:Q00587) /// 0042802 // identical protein binding (PMID:9748241 [IPI] UniProtKB:P60953) /// 0005515 // protein binding (PMID:28028151 [IPI] UniProtKB:Q8NF50) /// 0005515 // protein binding (PMID:24076653 [IPI] UniProtKB:Q9UQB8-4) /// 0005515 // protein binding (PMID:21435037 [IPI] UniProtKB:O30916) /// 0005515 // protein binding (PMID:10934474 [IPI] UniProtKB:Q9JK83) /// 0005515 // protein binding (PMID:20936779 [IPI] UniProtKB:P52565) /// 0005515 // protein binding (PMID:25416956 [IPI] UniProtKB:Q00587) /// 0005515 // protein binding (PMID:9418861 [IPI] UniProtKB:Q5VT25) /// 0005515 // protein binding (PMID:20936779 [IPI] UniProtKB:Q9P286) /// 0005515 // protein binding (PMID:25416956 [IPI] UniProtKB:Q13177) /// 0030742 // GTP-dependent protein binding (GO_REF:0000107 [IEA] UniProtKB:P60766|ensembl:ENSMUSP00000054634) /// 0003924 // GTPase activity (PMID:11035016 [TAS]) /// 0031435 // mitogen-activated protein kinase kinase kinase binding (GO_REF:0000107 [IEA] UniProtKB:Q8CFN2|ensembl:ENSRNOP00000030928) /// 0005515 // protein binding (PMID:15194684 [IPI] UniProtKB:Q5VT25) /// 0019901 // protein kinase binding (PMID:19039103 [IDA]) /// 0005515 // protein binding (PMID:16293614 [IPI] UniProtKB:O00401) /// 0003924 // GTPase activity (PMID:21873635 [IBA] CGD:CAL0000197260|FB:FBgn0010333|FB:FBgn0010341|FB:FBgn0014011|FB:FBgn0014020|MGI:MGI:106211|MGI:MGI:1096342|MGI:MGI:1916831|MGI:MGI:97845|MGI:MGI:97846|PANTHER:PTN000632671|PomBase:SPAC110.03|PomBase:SPAC16.01|PomBase:SPAC16A10.04|PomBase:SPAC1F7.04|PomBase:SPAC23C4.08|RGD:619755|RGD:619921|SGD:S000000046|SGD:S000001380|SGD:S000001763|SGD:S000004219|SGD:S000005034|SGD:S000005124|SGD:S000006369|TAIR:locus:2099232|TAIR:locus:2131606|UniProtKB:A0A1D8PCX9|UniProtKB:A0A1D8PH96|UniProtKB:P17081|UniProtKB:P60763|UniProtKB:P60953|UniProtKB:P61586|UniProtKB:P63000|UniProtKB:P84095|UniProtKB:Q9H4E5|WB:WBGene00000390|WB:WBGene00000424|WB:WBGene00003239|WB:WBGene00004287|WB:WBGene00004357) /// 0005515 // protein binding (PMID:20890305 [IPI] UniProtKB:Q16584) /// 0019901 // protein kinase binding (PMID:20873783 [IPI] UniProtKB:Q9HC98) /// 0005515 // protein binding (PMID:25074804 [IPI] UniProtKB:Q9P258) /// 0005515 // protein binding (PMID:25416956 [IPI] UniProtKB:Q9BYG5) /// 0005515 // protein binding (PMID:20936779 [IPI] UniProtKB:Q9NQU5) /// 0005515 // protein binding (PMID:26496610 [IPI] UniProtKB:P46940) /// 0005515 // protein binding (PMID:22252508 [IPI] UniProtKB:P42768) /// 0005515 // protein binding (PMID:11260256 [IPI] UniProtKB:Q9BYG4) /// 0005515 // protein binding (PMID:20936779 [IPI] UniProtKB:Q9BYG5) /// 0005515 // protein binding (PMID:20936779 [IPI] UniProtKB:O14613) /// 0005515 // protein binding (PMID:9422512 [IPI] UniProtKB:P42768) /// 0005515 // protein binding (PMID:12606577 [IPI] UniProtKB:Q9JK83) /// 0034191 // apolipoprotein A-I receptor binding (PMID:16443932 [IPI] UniProtKB:O95477) /// 0005515 // protein binding (PMID:21435037 [IPI] UniProtKB:Q7CQD4) /// 0005515 // protein binding (PMID:23175184 [IPI] UniProtKB:Q13153) /// 0005515 // protein binding (PMID:20936779 [IPI] UniProtKB:O00401) /// 0005515 // protein binding (PMID:20936779 [IPI] UniProtKB:P42768) /// 0005515 // protein binding (PMID:10587647 [IPI] UniProtKB:P56945) /// 0005515 // protein binding (PMID:20936779 [IPI] UniProtKB:Q13153) /// 0005515 // protein binding (PMID:20936779 [IPI] UniProtKB:Q5VT25) /// 0005515 // protein binding (PMID:10587647 [IPI] UniProtKB:Q6P5Z4) /// 0005515 // protein binding (PMID:19171758 [IPI] UniProtKB:Q9UQB8-4) /// 0005515 // protein binding (PMID:21900206 [IPI] UniProtKB:P52565) /// 0031996 // thioesterase binding (PMID:12612085 [IPI] UniProtKB:P35125) /// 0032427 // GBD domain binding (PMID:8625410 [IPI] UniProtKB:P42768) /// 0005515 // protein binding (PMID:20936779 [IPI] UniProtKB:Q9UQB8) /// 0005515 // protein binding (PMID:20936779 [IPI] UniProtKB:Q13177) /// 0005515 // protein binding (PMID:7493928 [IPI] UniProtKB:Q61036) /// 0005515 // protein binding (PMID:21311754 [IPI] UniProtKB:Q9UQB8) /// 0005515 // protein binding (PMID:21311754 [IPI] UniProtKB:P25054) /// 0005515 // protein binding (PMID:21167153 [IPI] UniProtKB:Q13153) /// 0005515 // protein binding (PMID:12879077 [IPI] UniProtKB:Q13153) /// 0005515 // protein binding (PMID:14676191 [IPI] UniProtKB:Q96L34) /// 0005515 // protein binding (PMID:11260256 [IPI] UniProtKB:Q9NPB6)	Cell division control protein 42 homolog	CDC42	protein	20120322	1469	10.1141	1525	10.6276	1306	10.1746	1964	16.7049	2273	16.7985	2217	15.4065	3107	18.0967	2981	17.5351	3037	16.3328	934	7.81547	977	9.0682	960	9.2965	1069	9.77194	1615	17.0869	932	8.60337
WNT4	1	complement(22117313..22143969)	ENSG00000162552	0.0515473	-1.3449	-0.427496	0.692397	0.0557803	-1.61404	-0.690679	0.416992	0.05406	-1.24382	-0.314776	0.75685	WNT4	UniProtKB	P56705	WNT4	2001234 // negative regulation of apoptotic signaling pathway (GO_REF:0000107 [IEA] UniProtKB:P22724|ensembl:ENSMUSP00000036580) /// 0060070 // canonical Wnt signaling pathway (PMID:18182450 [IDA]) /// 0072273 // metanephric nephron morphogenesis (GO_REF:0000107 [IEA] UniProtKB:P22724|ensembl:ENSMUSP00000036580) /// 0072034 // renal vesicle induction (GO_REF:0000107 [IEA] UniProtKB:P22724|ensembl:ENSMUSP00000036580) /// 0032349 // positive regulation of aldosterone biosynthetic process (PMID:16981135 [IDA]) /// 0038030 // non-canonical Wnt signaling pathway via MAPK cascade (PMID:17720811 [IDA]) /// 0010894 // negative regulation of steroid biosynthetic process (PMID:18182450 [IDA]) /// 0045892 // negative regulation of transcription, DNA-templated (PMID:12949260 [IMP]) /// 0010629 // negative regulation of gene expression (PMID:15317892 [IDA]) /// 0061045 // negative regulation of wound healing (GO_REF:0000107 [IEA] UniProtKB:P22724|ensembl:ENSMUSP00000036580) /// 0061180 // mammary gland epithelium development (PMID:8168088 [IEP]) /// 0010894 // negative regulation of steroid biosynthetic process (PMID:15317892 [IDA]) /// 0030325 // adrenal gland development (PMID:12844346 [IEP]) /// 0060231 // mesenchymal to epithelial transition (GO_REF:0000107 [IEA] UniProtKB:P22724|ensembl:ENSMUSP00000036580) /// 2000225 // negative regulation of testosterone biosynthetic process (PMID:12949260 [IMP]) /// 0051145 // smooth muscle cell differentiation (GO_REF:0000107 [IEA] UniProtKB:P22724|ensembl:ENSMUSP00000036580) /// 0061205 // paramesonephric duct development (PMID:18182450 [IMP]) /// 0001837 // epithelial to mesenchymal transition (PMID:12841867 [IEP]) /// 0045892 // negative regulation of transcription, DNA-templated (GO_REF:0000024 [ISS] UniProtKB:P22724) /// 0001658 // branching involved in ureteric bud morphogenesis (GO_REF:0000107 [IEA] UniProtKB:P22724|ensembl:ENSMUSP00000036580) /// 0045893 // positive regulation of transcription, DNA-templated (PMID:16959810 [IDA]) /// 0043547 // positive regulation of GTPase activity (GO_REF:0000107 [IEA] UniProtKB:P22724|ensembl:ENSMUSP00000036580) /// 0001838 // embryonic epithelial tube formation (GO_REF:0000107 [IEA] UniProtKB:P22724|ensembl:ENSMUSP00000036580) /// 0045836 // positive regulation of meiotic nuclear division (GO_REF:0000107 [IEA] UniProtKB:P22724|ensembl:ENSMUSP00000036580) /// 0032967 // positive regulation of collagen biosynthetic process (PMID:17720811 [IDA]) /// 0045893 // positive regulation of transcription, DNA-templated (PMID:18182450 [IDA]) /// 0045165 // cell fate commitment (PMID:21873635 [IBA] MGI:MGI:98953|MGI:MGI:98957|PANTHER:PTN000246517|UniProtKB:P49339|WB:WBGene00000857|ZFIN:ZDB-GENE-980526-332) /// 0061369 // negative regulation of testicular blood vessel morphogenesis (PMID:12949260 [IMP]) /// 0045893 // positive regulation of transcription, DNA-templated (PMID:16981135 [IDA]) /// 0060748 // tertiary branching involved in mammary gland duct morphogenesis (GO_REF:0000107 [IEA] UniProtKB:P22724|ensembl:ENSMUSP00000036580) /// 0072162 // metanephric mesenchymal cell differentiation (PMID:16368682 [NAS]) /// 0060126 // somatotropin secreting cell differentiation (GO_REF:0000107 [IEA] UniProtKB:P22724|ensembl:ENSMUSP00000036580) /// 2000019 // negative regulation of male gonad development (PMID:11283799 [IMP]) /// 0008585 // female gonad development (GO_REF:0000107 [IEA] UniProtKB:P22724|ensembl:ENSMUSP00000036580) /// 0001889 // liver development (PMID:15312687 [IEP]) /// 0045893 // positive regulation of transcription, DNA-templated (PMID:11283799 [ISS] UniProtKB:P22724) /// 0001822 // kidney development (PMID:15312687 [IEP]) /// 0030182 // neuron differentiation (PMID:21873635 [IBA] MGI:MGI:98953|MGI:MGI:98958|PANTHER:PTN000246517|RGD:69250|UniProtKB:P56706|UniProtKB:Q98SN7) /// 0042445 // hormone metabolic process (GO_REF:0000107 [IEA] UniProtKB:P22724|ensembl:ENSMUSP00000036580) /// 0072174 // metanephric tubule formation (GO_REF:0000107 [IEA] UniProtKB:P22724|ensembl:ENSMUSP00000036580) /// 0061184 // positive regulation of dermatome development (PMID:10654605 [IDA]) /// 0048599 // oocyte development (GO_REF:0000107 [IEA] UniProtKB:P22724|ensembl:ENSMUSP00000036580) /// 0071560 // cellular response to transforming growth factor beta stimulus (PMID:15040835 [IEP]) /// 0030237 // female sex determination (PMID:11283799 [IMP]) /// 0051496 // positive regulation of stress fiber assembly (GO_REF:0000107 [IEA] UniProtKB:P22724|ensembl:ENSMUSP00000036580) /// 0008584 // male gonad development (PMID:17848411 [IEP]) /// 0022407 // regulation of cell-cell adhesion (GO_REF:0000107 [IEA] UniProtKB:P22724|ensembl:ENSMUSP00000036580) /// 0033080 // immature T cell proliferation in thymus (GO_REF:0000107 [IEA] UniProtKB:P22724|ensembl:ENSMUSP00000036580) /// 0008584 // male gonad development (PMID:11283799 [IMP]) /// 0030501 // positive regulation of bone mineralization (PMID:17720811 [IDA]) /// 0051894 // positive regulation of focal adhesion assembly (GO_REF:0000107 [IEA] UniProtKB:P22724|ensembl:ENSMUSP00000036580) /// 0045596 // negative regulation of cell differentiation (GO_REF:0000107 [IEA] UniProtKB:P22724|ensembl:ENSMUSP00000036580) /// 0060070 // canonical Wnt signaling pathway (PMID:21873635 [IBA] FB:FBgn0004360|FB:FBgn0031902|FB:FBgn0284084|MGI:MGI:101948|MGI:MGI:108061|MGI:MGI:1197020|MGI:MGI:1261834|MGI:MGI:2446084|MGI:MGI:98953|MGI:MGI:98954|MGI:MGI:98955|MGI:MGI:98956|MGI:MGI:98957|MGI:MGI:98958|MGI:MGI:98961|MGI:MGI:98962|PANTHER:PTN000246517|RGD:69079|UniProtKB:O00744|UniProtKB:O00755|UniProtKB:O14904|UniProtKB:O14905|UniProtKB:P04628|UniProtKB:P09544|UniProtKB:P56703|UniProtKB:P56704|UniProtKB:P56705|UniProtKB:P56706|UniProtKB:Q93097|UniProtKB:Q93098|UniProtKB:Q98SN7|UniProtKB:Q9GZT5|UniProtKB:Q9H1J5|WB:WBGene00001188|WB:WBGene00003395|ZFIN:ZDB-GENE-980526-332|ZFIN:ZDB-GENE-990415-279) /// 0045669 // positive regulation of osteoblast differentiation (PMID:17720811 [IDA]) /// 0040037 // negative regulation of fibroblast growth factor receptor signaling pathway (GO_REF:0000107 [IEA] UniProtKB:P22724|ensembl:ENSMUSP00000036580) /// 2000066 // positive regulation of cortisol biosynthetic process (PMID:16981135 [IDA]) /// 0060070 // canonical Wnt signaling pathway (PMID:15317892 [IDA]) /// 0072033 // renal vesicle formation (GO_REF:0000107 [IEA] UniProtKB:P22724|ensembl:ENSMUSP00000036580) /// 0060129 // thyroid-stimulating hormone-secreting cell differentiation (GO_REF:0000107 [IEA] UniProtKB:P22724|ensembl:ENSMUSP00000036580) /// 0009267 // cellular response to starvation (GO_REF:0000107 [IEA] UniProtKB:P22724|ensembl:ENSMUSP00000036580) /// 0030336 // negative regulation of cell migration (GO_REF:0000107 [IEA] UniProtKB:P22724|ensembl:ENSMUSP00000036580) /// 0060070 // canonical Wnt signaling pathway (PMID:16959810 [IDA]) /// 0016055 // Wnt signaling pathway (Reactome:R-HSA-195721 [TAS]) /// 2000180 // negative regulation of androgen biosynthetic process (PMID:16959810 [IDA])	0005737 // cytoplasm (PMID:16959810 [IDA]) /// 0070062 // extracellular exosome (Reactome:R-HSA-3781941 [TAS]) /// 0005615 // extracellular space (PMID:16959810 [IDA]) /// 0009986 // cell surface (GO_REF:0000024 [ISS] UniProtKB:P22724) /// 0030666 // endocytic vesicle membrane (Reactome:R-HSA-3781941 [TAS]) /// 0005788 // endoplasmic reticulum lumen (Reactome:R-HSA-3247837 [TAS]) /// 0005615 // extracellular space (PMID:21873635 [IBA] FB:FBgn0284084|MGI:MGI:98956|MGI:MGI:98957|PANTHER:PTN000246517|RGD:1311441|RGD:69250|UniProtKB:P41221|UniProtKB:P56704|UniProtKB:P56705|UniProtKB:Q2LMP1|UniProtKB:Q9UBV4|UniProtKB:Q9YGX6|WB:WBGene00001188) /// 0005796 // Golgi lumen (Reactome:R-HSA-3247844 [TAS]) /// 0005796 // Golgi lumen (Reactome:R-HSA-3247840 [TAS]) /// 0005886 // plasma membrane (Reactome:R-HSA-3247844 [TAS]) /// 0005886 // plasma membrane (Reactome:R-HSA-3247843 [TAS]) /// 0005796 // Golgi lumen (Reactome:R-HSA-3247837 [TAS]) /// 0030666 // endocytic vesicle membrane (Reactome:R-HSA-3781943 [TAS]) /// 0005576 // extracellular region (Reactome:R-HSA-3247843 [TAS]) /// 0031012 // extracellular matrix (GO_REF:0000107 [IEA] UniProtKB:P22724|ensembl:ENSMUSP00000036580) /// 0005886 // plasma membrane (Reactome:R-HSA-3781943 [TAS])	0005125 // cytokine activity (PMID:21873635 [IBA] MGI:MGI:98953|MGI:MGI:98958|PANTHER:PTN000246517|UniProtKB:O00755|UniProtKB:P09544) /// 0005109 // frizzled binding (PMID:21873635 [IBA] FB:FBgn0004360|FB:FBgn0010453|FB:FBgn0038134|FB:FBgn0284084|MGI:MGI:98956|MGI:MGI:98957|MGI:MGI:98958|MGI:MGI:98961|MGI:MGI:98962|PANTHER:PTN000246517|RGD:69079|UniProtKB:P09544|UniProtKB:P41221|UniProtKB:P56703|UniProtKB:Q98SN7) /// 0048018 // receptor agonist activity (PMID:16959810 [IDA]) /// 0003714 // transcription corepressor activity (GO_REF:0000024 [ISS] UniProtKB:P22724)	Protein Wnt-4	WNT4|UNQ426/PRO864	protein	20200215	6	0.216751	4	0.146261	3	0.12263	0	0	1	0.0387768	4	0.145848	11	0.336164	5	0.154318	5	0.141087	3	0.131714	1	0.0486999	3	0.15243	7	0.335739	5	0.277563	6	0.290607
gene:ENSG00000279625	1	complement(22364630..22366482)	ENSG00000279625	0	#N/A	#N/A	#N/A	0	#N/A	#N/A	#N/A	0	#N/A	#N/A	#N/A												0	0	0	0	0	0	0	0	0	0	0	0	0	0	0	0	0	0	0	0	0	0	0	0	0	0	0	0	0	0
ZBTB40	1	22428838..22531157	ENSG00000184677	5.28465	1.19748	0.260007	0.204582	5.27242	-1.16767	-0.223636	0.198936	5.33883	-1.13959	-0.188514	0.356649	ZBTB40	UniProtKB	Q9NUA8	ZBTB40	0006974 // cellular response to DNA damage stimulus (PMID:17525332 [IDA]) /// 0006974 // cellular response to DNA damage stimulus (PMID:21873635 [IBA] MGI:MGI:1338010|PANTHER:PTN000694507|UniProtKB:Q14526|UniProtKB:Q9NUA8) /// 0030282 // bone mineralization (PMID:20554715 [NAS])	0005634 // nucleus (PMID:21873635 [IBA] FB:FBgn0000283|MGI:MGI:1353609|MGI:MGI:3644133|PANTHER:PTN000694507|UniProtKB:B2RXF5|UniProtKB:O15062|UniProtKB:O95365|UniProtKB:Q99592|UniProtKB:Q9NUA8) /// 0005634 // nucleus (PMID:15302935 [IDA])	0003677 // DNA binding (GO_REF:0000043 [IEA] UniProtKB-KW:KW-0238) /// 0003674 // molecular_function (GO_REF:0000015 [ND]) /// 0046872 // metal ion binding (GO_REF:0000043 [IEA] UniProtKB-KW:KW-0479)	Zinc finger and BTB domain-containing protein 40	ZBTB40|KIAA0478	protein	20110520	898	16.4519	809	15.0019	1001	20.7511	541	12.2442	714	14.0411	743	13.7391	1221	18.9237	1216	19.0332	1179	16.8718	958	21.3307	941	23.2407	926	23.8612	731	17.7809	630	17.7363	703	17.2679
EPHA8	1	22563489..22603595	ENSG00000070886	0.0167754	-1.282	-0.3584	0.808407	0.0203333	1.90312	0.928366	0.351769	0.019168	2.50104	1.32253	0.290442	EPHA8	UniProtKB	P29322	EPHA8	0033628 // regulation of cell adhesion mediated by integrin (GO_REF:0000024 [ISS] UniProtKB:O09127) /// 0048013 // ephrin receptor signaling pathway (Reactome:R-HSA-2682334 [TAS]) /// 0048013 // ephrin receptor signaling pathway (GO_REF:0000024 [ISS] UniProtKB:O09127) /// 0007169 // transmembrane receptor protein tyrosine kinase signaling pathway (PMID:21873635 [IBA] FB:FBgn0003366|FB:FBgn0003731|FB:FBgn0003733|FB:FBgn0010389|FB:FBgn0032006|FB:FBgn0040505|FB:FBgn0283499|FB:FBgn0285896|MGI:MGI:104757|MGI:MGI:109378|MGI:MGI:1096337|MGI:MGI:1339758|MGI:MGI:1345277|MGI:MGI:95276|MGI:MGI:95278|MGI:MGI:95294|MGI:MGI:95522|MGI:MGI:95523|MGI:MGI:95524|MGI:MGI:95525|MGI:MGI:95558|MGI:MGI:96575|MGI:MGI:96683|MGI:MGI:96969|MGI:MGI:97384|MGI:MGI:97530|MGI:MGI:97531|MGI:MGI:97902|MGI:MGI:99216|MGI:MGI:99611|MGI:MGI:99612|MGI:MGI:99654|PANTHER:PTN002356460|RGD:2543|RGD:2611|RGD:2612|RGD:2869|RGD:2917|RGD:2965|RGD:3213|RGD:620714|RGD:620831|RGD:621737|RGD:69323|UniProtKB:A6QR62|UniProtKB:P00533|UniProtKB:P04626|UniProtKB:P04629|UniProtKB:P06213|UniProtKB:P07949|UniProtKB:P08069|UniProtKB:P09619|UniProtKB:P10721|UniProtKB:P11362|UniProtKB:P16234|UniProtKB:P17948|UniProtKB:P21802|UniProtKB:P22455|UniProtKB:P22607|UniProtKB:P29317|UniProtKB:P29320|UniProtKB:P35916|UniProtKB:P35968|UniProtKB:P54753|UniProtKB:P54760|UniProtKB:P54762|UniProtKB:P54764|UniProtKB:Q02763|UniProtKB:Q08345|UniProtKB:Q15303|UniProtKB:Q15375|UniProtKB:Q16288|UniProtKB:Q16620|UniProtKB:Q16832|WB:WBGene00001184|ZFIN:ZDB-GENE-020503-1|ZFIN:ZDB-GENE-020503-2|ZFIN:ZDB-GENE-060503-14|ZFIN:ZDB-GENE-070713-2|ZFIN:ZDB-GENE-980526-255|ZFIN:ZDB-GENE-980526-326|ZFIN:ZDB-GENE-990415-62) /// 0033674 // positive regulation of kinase activity (PMID:21873635 [IBA] PANTHER:PTN002356460|UniProtKB:Q16832) /// 0018108 // peptidyl-tyrosine phosphorylation (GO_REF:0000108 [IEA] GO:0004714) /// 0007275 // multicellular organism development (PMID:21873635 [IBA] FB:FBgn0003733|MGI:MGI:1346037|MGI:MGI:95523|MGI:MGI:95559|MGI:MGI:96433|MGI:MGI:96575|MGI:MGI:99216|PANTHER:PTN002356460) /// 0007411 // axon guidance (GO_REF:0000024 [ISS] UniProtKB:O09127) /// 0018108 // peptidyl-tyrosine phosphorylation (GO_REF:0000108 [IEA] GO:0004713) /// 0046777 // protein autophosphorylation (GO_REF:0000024 [ISS] UniProtKB:O09127) /// 0043552 // positive regulation of phosphatidylinositol 3-kinase activity (GO_REF:0000024 [ISS] UniProtKB:O09127) /// 0031175 // neuron projection development (GO_REF:0000024 [ISS] UniProtKB:O09127) /// 0043410 // positive regulation of MAPK cascade (GO_REF:0000024 [ISS] UniProtKB:O09127) /// 0007411 // axon guidance (PMID:21873635 [IBA] MGI:MGI:109378|MGI:MGI:95276|MGI:MGI:98277|MGI:MGI:99654|PANTHER:PTN000699977|WB:WBGene00006868) /// 0030155 // regulation of cell adhesion (GO_REF:0000024 [ISS] UniProtKB:O09127) /// 0006929 // substrate-dependent cell migration (GO_REF:0000024 [ISS] UniProtKB:O09127) /// 0016322 // neuron remodeling (GO_REF:0000024 [ISS] UniProtKB:O09127) /// 0071372 // cellular response to follicle-stimulating hormone stimulus (GO_REF:0000107 [IEA] UniProtKB:O09127|ensembl:ENSMUSP00000030420) /// 0007155 // cell adhesion (GO_REF:0000043 [IEA] UniProtKB-KW:KW-0130)	0005886 // plasma membrane (Reactome:R-HSA-3928591 [TAS]) /// 0005887 // integral component of plasma membrane (GO_REF:0000024 [ISS] UniProtKB:O09127) /// 0043005 // neuron projection (GO_REF:0000024 [ISS] UniProtKB:O09127) /// 0005886 // plasma membrane (Reactome:R-HSA-3928628 [TAS]) /// 0005886 // plasma membrane (Reactome:R-HSA-3928651 [TAS]) /// 0005886 // plasma membrane (Reactome:R-HSA-3928642 [TAS]) /// 0005886 // plasma membrane (Reactome:R-HSA-3928646 [TAS]) /// 0043005 // neuron projection (PMID:21873635 [IBA] MGI:MGI:109378|MGI:MGI:98277|PANTHER:PTN000699977|RGD:1560587|RGD:620831|RGD:70957|UniProtKB:P54756|WB:WBGene00006868) /// 0005886 // plasma membrane (Reactome:R-HSA-3928604 [TAS]) /// 0043235 // receptor complex (PMID:21873635 [IBA] FB:FBgn0015380|FB:FBgn0024245|FB:FBgn0033791|PANTHER:PTN002356460|UniProtKB:A6QR62|UniProtKB:O15146|UniProtKB:P00533|UniProtKB:P04626|UniProtKB:P04629|UniProtKB:P06213|UniProtKB:P07949|UniProtKB:P08069|UniProtKB:P11362|UniProtKB:P14616|UniProtKB:P17948|UniProtKB:P21860|UniProtKB:P35916|UniProtKB:Q01973|UniProtKB:Q08345|UniProtKB:Q15303|UniProtKB:Q16288|UniProtKB:Q16620) /// 0005886 // plasma membrane (Reactome:R-HSA-3928597 [TAS]) /// 0005886 // plasma membrane (Reactome:R-HSA-3928607 [TAS]) /// 0005886 // plasma membrane (Reactome:R-HSA-3928578 [TAS]) /// 0005887 // integral component of plasma membrane (PMID:21873635 [IBA] FB:FBgn0003366|FB:FBgn0003731|FB:FBgn0003733|FB:FBgn0011829|FB:FBgn0015380|FB:FBgn0032006|FB:FBgn0283499|MGI:MGI:103581|MGI:MGI:104771|MGI:MGI:109378|MGI:MGI:98277|MGI:MGI:99611|PANTHER:PTN002356460|RGD:1560587|RGD:3213|RGD:3214|RGD:70957|UniProtKB:P04629|UniProtKB:P06213|UniProtKB:P07949|UniProtKB:P16234|UniProtKB:P17948|UniProtKB:P21709|UniProtKB:P21802|UniProtKB:P22455|UniProtKB:P22607|UniProtKB:P29317|UniProtKB:P29320|UniProtKB:P35968|UniProtKB:P54753|UniProtKB:P54760|UniProtKB:P54762|UniProtKB:Q02763|UniProtKB:Q16620|UniProtKB:Q9UM73|WB:WBGene00000289|WB:WBGene00000898) /// 0005886 // plasma membrane (Reactome:R-MMU-3928661 [TAS]) /// 0031901 // early endosome membrane (GO_REF:0000044 [IEA] UniProtKB-SubCell:SL-0093) /// 0005886 // plasma membrane (Reactome:R-HSA-4093327 [TAS])	0005004 // GPI-linked ephrin receptor activity (GO_REF:0000024 [ISS] UniProtKB:O09127) /// 0004714 // transmembrane receptor protein tyrosine kinase activity (PMID:21873635 [IBA] FB:FBgn0003366|FB:FBgn0003731|FB:FBgn0003733|FB:FBgn0010389|FB:FBgn0032006|FB:FBgn0040505|FB:FBgn0283499|FB:FBgn0285896|MGI:MGI:109378|MGI:MGI:1339758|MGI:MGI:1345277|MGI:MGI:95276|MGI:MGI:95294|MGI:MGI:95522|MGI:MGI:95524|MGI:MGI:95558|MGI:MGI:95561|MGI:MGI:96677|MGI:MGI:96683|MGI:MGI:96969|MGI:MGI:97384|MGI:MGI:97530|MGI:MGI:97531|MGI:MGI:97902|MGI:MGI:98277|MGI:MGI:99611|MGI:MGI:99612|MGI:MGI:99654|PANTHER:PTN002356460|RGD:2543|RGD:2611|RGD:2621|RGD:2869|RGD:2917|RGD:2965|RGD:3082|RGD:3213|RGD:3214|RGD:3284|RGD:3285|RGD:620144|RGD:620714|RGD:620831|RGD:621737|UniProtKB:P00533|UniProtKB:P04626|UniProtKB:P04629|UniProtKB:P06213|UniProtKB:P07333|UniProtKB:P07949|UniProtKB:P08069|UniProtKB:P09619|UniProtKB:P10721|UniProtKB:P11362|UniProtKB:P14616|UniProtKB:P16234|UniProtKB:P17948|UniProtKB:P21709|UniProtKB:P21802|UniProtKB:P22455|UniProtKB:P22607|UniProtKB:P29317|UniProtKB:P29320|UniProtKB:P35916|UniProtKB:P35968|UniProtKB:P54753|UniProtKB:P54760|UniProtKB:P54762|UniProtKB:Q08345|UniProtKB:Q15303|UniProtKB:Q16620|UniProtKB:Q16832|UniProtKB:Q5JZY3|UniProtKB:Q91987|UniProtKB:Q9UM73|WB:WBGene00000289|WB:WBGene00006868|WB:WBGene00020504|ZFIN:ZDB-GENE-980526-255) /// 0005524 // ATP binding (GO_REF:0000043 [IEA] UniProtKB-KW:KW-0067) /// 0005005 // transmembrane-ephrin receptor activity (PMID:21873635 [IBA] MGI:MGI:98277|PANTHER:PTN000699977|UniProtKB:P21709|UniProtKB:Q5JZY3)	Ephrin type-A receptor 8	EPHA8|EEK|HEK3|KIAA1459	protein	20110830	3	0.0927392	3	0.0938689	2	0.0699583	2	0.0763777	3	0.0995465	1	0.0312013	3	0.0784537	2	0.0528214	2	0.0482925	0	0	0	0	0	0	3	0.123129	1	0.0475034	0	0
C1QA	1	22635077..22639678	ENSG00000173372	0.00278445	1.29072	0.368175	#N/A	0.00629642	3.89559	1.96184	#N/A	0.00419762	2.70525	1.43576	#N/A	C1QA	UniProtKB	P02745	C1QA	0001774 // microglial cell activation (GO_REF:0000024 [ISS] UniProtKB:P98086) /// 0007267 // cell-cell signaling (PMID:9461517 [TAS]) /// 0016032 // viral process (GO_REF:0000043 [IEA] UniProtKB-KW:KW-0945) /// 0006956 // complement activation (Reactome:R-HSA-166663 [TAS]) /// 0007568 // aging (GO_REF:0000024 [ISS] UniProtKB:P98086) /// 0045087 // innate immune response (GO_REF:0000043 [IEA] UniProtKB-KW:KW-0399) /// 1901216 // positive regulation of neuron death (GO_REF:0000024 [ISS] UniProtKB:P98086) /// 0098883 // synapse disassembly (GO_REF:0000024 [ISS] UniProtKB:P98086) /// 0030449 // regulation of complement activation (Reactome:R-HSA-977606 [TAS]) /// 0050808 // synapse organization (GO_REF:0000024 [ISS] UniProtKB:P98086) /// 0016322 // neuron remodeling (GO_REF:0000024 [ISS] UniProtKB:P98086) /// 0150062 /// 0048143 // astrocyte activation (GO_REF:0000024 [ISS] UniProtKB:P98086) /// 0150064 /// 0006958 // complement activation, classical pathway (Reactome:R-HSA-173623 [TAS]) /// 0010039 // response to iron ion (GO_REF:0000107 [IEA] UniProtKB:P31720|ensembl:ENSRNOP00000017385)	0005576 // extracellular region (Reactome:R-HSA-173626 [TAS]) /// 0005602 // complement component C1 complex (PMID:9461517 [TAS]) /// 0005623 // cell (GO_REF:0000024 [ISS] UniProtKB:P98086) /// 0005576 // extracellular region (Reactome:R-HSA-166753 [TAS]) /// 0005576 // extracellular region (Reactome:R-HSA-8852266 [TAS]) /// 0005576 // extracellular region (Reactome:R-HSA-8852481 [TAS]) /// 0098794 // postsynapse (GO_REF:0000024 [ISS] UniProtKB:P98086) /// 0005576 // extracellular region (Reactome:R-HSA-173631 [TAS]) /// 0005623 // cell (GO_REF:0000024 [ISS] UniProtKB:P31720) /// 0062023 /// 0005576 // extracellular region (Reactome:R-HSA-166792 [TAS]) /// 0045202 // synapse (GO_REF:0000024 [ISS] UniProtKB:P98086) /// 0005581 // collagen trimer (GO_REF:0000043 [IEA] UniProtKB-KW:KW-0176) /// 0005576 // extracellular region (Reactome:R-HSA-9021306 [TAS])	0005515 // protein binding (PMID:28018340 [IPI] UniProtKB:Q07021:PRO_0000018590) /// 0005515 // protein binding (PMID:21988832 [IPI] UniProtKB:Q9UHD9) /// 0005515 // protein binding (PMID:28325905 [IPI] UniProtKB:P20138) /// 0005515 // protein binding (PMID:21054788 [IPI] UniProtKB:P02746) /// 0005515 // protein binding (PMID:12960167 [IPI] UniProtKB:P02746) /// 0005515 // protein binding (PMID:7240 [IPI] UniProtKB:P02746) /// 0001540 // beta-amyloid binding (PMID:15269255 [TAS])	Complement C1q subcomponent subunit A	C1QA	protein	20190104	0	0	1	0.0644045	0	0	1	0.0786054	0	0	0	0	0	0	0	0	0	0	0	0	0	0	0	0	0	0	0	0	0	0
gene:ENSG00000289692	1	22636506..22644067	ENSG00000289692	0	#N/A	#N/A	#N/A	0	#N/A	#N/A	#N/A	0	#N/A	#N/A	#N/A												0	0	0	0	0	0	0	0	0	0	0	0	0	0	0	0	0	0	0	0	0	0	0	0	0	0	0	0	0	0
C1QC	1	22643014..22648110	ENSG00000159189	0	#N/A	#N/A	#N/A	0	#N/A	#N/A	#N/A	0	#N/A	#N/A	#N/A	C1QC	UniProtKB	P02747	C1QC	0030853 // negative regulation of granulocyte differentiation (PMID:10961870 [IDA]) /// 0030449 // regulation of complement activation (Reactome:R-HSA-977606 [TAS]) /// 0006956 // complement activation (Reactome:R-HSA-166663 [TAS]) /// 0045650 // negative regulation of macrophage differentiation (PMID:10961870 [IDA]) /// 0006955 // immune response (PMID:9777412 [NAS]) /// 0098883 // synapse disassembly (GO_REF:0000024 [ISS] UniProtKB:Q02105) /// 0006958 // complement activation, classical pathway (Reactome:R-HSA-173623 [TAS]) /// 0045087 // innate immune response (GO_REF:0000043 [IEA] UniProtKB-KW:KW-0399)	0005576 // extracellular region (Reactome:R-HSA-173626 [TAS]) /// 0005615 // extracellular space (PMID:22664934 [HDA]) /// 0005576 // extracellular region (Reactome:R-HSA-166753 [TAS]) /// 0005576 // extracellular region (Reactome:R-HSA-8852266 [TAS]) /// 0005623 // cell (GO_REF:0000024 [ISS] UniProtKB:Q02105) /// 0005576 // extracellular region (Reactome:R-HSA-8852481 [TAS]) /// 0005576 // extracellular region (Reactome:R-HSA-173631 [TAS]) /// 0005623 // cell (GO_REF:0000024 [ISS] UniProtKB:P31722) /// 0062023 /// 0005576 // extracellular region (Reactome:R-HSA-166792 [TAS]) /// 0005576 // extracellular region (PMID:9777412 [NAS]) /// 0098794 // postsynapse (GO_REF:0000024 [ISS] UniProtKB:Q02105) /// 0045202 // synapse (GO_REF:0000024 [ISS] UniProtKB:Q02105) /// 0072562 // blood microparticle (PMID:22516433 [HDA]) /// 0005581 // collagen trimer (GO_REF:0000043 [IEA] UniProtKB-KW:KW-0176) /// 0005576 // extracellular region (Reactome:R-HSA-9021306 [TAS])	0005515 // protein binding (PMID:28018340 [IPI] UniProtKB:Q07021:PRO_0000018590)	Complement C1q subcomponent subunit C	C1QC|C1QG	protein	20200418	0	0	0	0	0	0	0	0	0	0	0	0	0	0	0	0	0	0	0	0	0	0	0	0	0	0	0	0	0	0
C1QB	1	22652762..22661637	ENSG00000173369	0	#N/A	#N/A	#N/A	0	#N/A	#N/A	#N/A	0	#N/A	#N/A	#N/A	C1QB	UniProtKB	P02746	C1QB	0030449 // regulation of complement activation (Reactome:R-HSA-977606 [TAS]) /// 0006956 // complement activation (Reactome:R-HSA-166663 [TAS]) /// 0048839 // inner ear development (GO_REF:0000107 [IEA] UniProtKB:P14106|ensembl:ENSMUSP00000040246) /// 0006958 // complement activation, classical pathway (Reactome:R-HSA-173623 [TAS]) /// 0045087 // innate immune response (GO_REF:0000043 [IEA] UniProtKB-KW:KW-0399) /// 0098883 // synapse disassembly (GO_REF:0000024 [ISS] UniProtKB:P14106)	0005576 // extracellular region (Reactome:R-HSA-173626 [TAS]) /// 0005623 // cell (GO_REF:0000024 [ISS] UniProtKB:P14106) /// 0005576 // extracellular region (Reactome:R-HSA-166753 [TAS]) /// 0005576 // extracellular region (Reactome:R-HSA-8852266 [TAS]) /// 0005576 // extracellular region (Reactome:R-HSA-8852481 [TAS]) /// 0005623 // cell (GO_REF:0000024 [ISS] UniProtKB:P31721) /// 0005576 // extracellular region (Reactome:R-HSA-173631 [TAS]) /// 0098794 // postsynapse (GO_REF:0000024 [ISS] UniProtKB:P14106) /// 0005602 // complement component C1 complex (PMID:1706597 [TAS]) /// 0062023 /// 0005576 // extracellular region (Reactome:R-HSA-166792 [TAS]) /// 0045202 // synapse (GO_REF:0000024 [ISS] UniProtKB:P14106) /// 0072562 // blood microparticle (PMID:22516433 [HDA]) /// 0005581 // collagen trimer (GO_REF:0000043 [IEA] UniProtKB-KW:KW-0176) /// 0005576 // extracellular region (Reactome:R-HSA-9021306 [TAS])	0005515 // protein binding (PMID:28018340 [IPI] UniProtKB:Q07021:PRO_0000018590) /// 0005515 // protein binding (PMID:21054788 [IPI] UniProtKB:P02745) /// 0005515 // protein binding (PMID:12960167 [IPI] UniProtKB:P02745) /// 0005515 // protein binding (PMID:7240 [IPI] UniProtKB:P02745)	Complement C1q subcomponent subunit B	C1QB	protein	20200418	0	0	0	0	0	0	0	0	0	0	0	0	0	0	0	0	0	0	0	0	0	0	0	0	0	0	0	0	0	0
EPHB2	1	22710839..22921500	ENSG00000133216	6.2043	1.23004	0.298705	0.310329	6.19407	1.36895	0.453066	0.0379369	5.93624	1.30851	0.387921	0.131484	EPHB2	UniProtKB	P29323	EPHB2	0099557 // trans-synaptic signaling by trans-synaptic complex, modulating synaptic transmission (GO_REF:0000107 [IEA] UniProtKB:P54763|ensembl:ENSMUSP00000058135) /// 0030193 // regulation of blood coagulation (PMID:30213874 [IMP]) /// 0071679 // commissural neuron axon guidance (GO_REF:0000024 [ISS] UniProtKB:P54763) /// 0001525 // angiogenesis (GO_REF:0000024 [ISS] UniProtKB:P54763) /// 0021631 // optic nerve morphogenesis (GO_REF:0000107 [IEA] UniProtKB:P54763|ensembl:ENSMUSP00000058135) /// 0033674 // positive regulation of kinase activity (PMID:21873635 [IBA] PANTHER:PTN002356460|UniProtKB:Q16832) /// 0097104 // postsynaptic membrane assembly (GO_REF:0000107 [IEA] UniProtKB:A0A0G2JY48|ensembl:ENSRNOP00000070517) /// 0007275 // multicellular organism development (PMID:21873635 [IBA] FB:FBgn0003733|MGI:MGI:1346037|MGI:MGI:95523|MGI:MGI:95559|MGI:MGI:96433|MGI:MGI:96575|MGI:MGI:99216|PANTHER:PTN002356460) /// 0106028 /// 1904782 // negative regulation of NMDA glutamate receptor activity (GO_REF:0000024 [ISS] UniProtKB:P54763) /// 0048013 // ephrin receptor signaling pathway (GO_REF:0000024 [ISS] UniProtKB:P54763) /// 0060021 // palate development (GO_REF:0000024 [ISS] UniProtKB:P54763) /// 0007399 // nervous system development (PMID:8589679 [TAS]) /// 0048593 // camera-type eye morphogenesis (GO_REF:0000107 [IEA] UniProtKB:P54763|ensembl:ENSMUSP00000058135) /// 0048168 // regulation of neuronal synaptic plasticity (GO_REF:0000024 [ISS] UniProtKB:P54763) /// 1903078 // positive regulation of protein localization to plasma membrane (GO_REF:0000024 [ISS] UniProtKB:A0A0G2JY48) /// 0031290 // retinal ganglion cell axon guidance (GO_REF:0000107 [IEA] UniProtKB:P54763|ensembl:ENSMUSP00000058135) /// 0007611 // learning or memory (GO_REF:0000024 [ISS] UniProtKB:P54763) /// 0060996 // dendritic spine development (GO_REF:0000024 [ISS] UniProtKB:P54763) /// 0007411 // axon guidance (GO_REF:0000024 [ISS] UniProtKB:P54763) /// 0046580 // negative regulation of Ras protein signal transduction (GO_REF:0000024 [ISS] UniProtKB:P54763) /// 0007612 // learning (GO_REF:0000024 [ISS] UniProtKB:P54763) /// 0010628 // positive regulation of gene expression (GO_REF:0000024 [ISS] UniProtKB:A0A0G2JY48) /// 0022038 // corpus callosum development (GO_REF:0000024 [ISS] UniProtKB:P54763) /// 0042472 // inner ear morphogenesis (GO_REF:0000024 [ISS] UniProtKB:P54763) /// 0048013 // ephrin receptor signaling pathway (Reactome:R-HSA-2682334 [TAS]) /// 0051389 // inactivation of MAPKK activity (GO_REF:0000024 [ISS] UniProtKB:P54763) /// 0007169 // transmembrane receptor protein tyrosine kinase signaling pathway (PMID:21873635 [IBA] FB:FBgn0003366|FB:FBgn0003731|FB:FBgn0003733|FB:FBgn0010389|FB:FBgn0032006|FB:FBgn0040505|FB:FBgn0283499|FB:FBgn0285896|MGI:MGI:104757|MGI:MGI:109378|MGI:MGI:1096337|MGI:MGI:1339758|MGI:MGI:1345277|MGI:MGI:95276|MGI:MGI:95278|MGI:MGI:95294|MGI:MGI:95522|MGI:MGI:95523|MGI:MGI:95524|MGI:MGI:95525|MGI:MGI:95558|MGI:MGI:96575|MGI:MGI:96683|MGI:MGI:96969|MGI:MGI:97384|MGI:MGI:97530|MGI:MGI:97531|MGI:MGI:97902|MGI:MGI:99216|MGI:MGI:99611|MGI:MGI:99612|MGI:MGI:99654|PANTHER:PTN002356460|RGD:2543|RGD:2611|RGD:2612|RGD:2869|RGD:2917|RGD:2965|RGD:3213|RGD:620714|RGD:620831|RGD:621737|RGD:69323|UniProtKB:A6QR62|UniProtKB:P00533|UniProtKB:P04626|UniProtKB:P04629|UniProtKB:P06213|UniProtKB:P07949|UniProtKB:P08069|UniProtKB:P09619|UniProtKB:P10721|UniProtKB:P11362|UniProtKB:P16234|UniProtKB:P17948|UniProtKB:P21802|UniProtKB:P22455|UniProtKB:P22607|UniProtKB:P29317|UniProtKB:P29320|UniProtKB:P35916|UniProtKB:P35968|UniProtKB:P54753|UniProtKB:P54760|UniProtKB:P54762|UniProtKB:P54764|UniProtKB:Q02763|UniProtKB:Q08345|UniProtKB:Q15303|UniProtKB:Q15375|UniProtKB:Q16288|UniProtKB:Q16620|UniProtKB:Q16832|WB:WBGene00001184|ZFIN:ZDB-GENE-020503-1|ZFIN:ZDB-GENE-020503-2|ZFIN:ZDB-GENE-060503-14|ZFIN:ZDB-GENE-070713-2|ZFIN:ZDB-GENE-980526-255|ZFIN:ZDB-GENE-980526-326|ZFIN:ZDB-GENE-990415-62) /// 0048170 // positive regulation of long-term neuronal synaptic plasticity (GO_REF:0000107 [IEA] UniProtKB:P54763|ensembl:ENSMUSP00000058135) /// 1900273 // positive regulation of long-term synaptic potentiation (GO_REF:0000024 [ISS] UniProtKB:P54763) /// 0021952 // central nervous system projection neuron axonogenesis (PMID:21873635 [IBA] MGI:MGI:99611|PANTHER:PTN002814947|UniProtKB:P28693) /// 0007413 // axonal fasciculation (GO_REF:0000024 [ISS] UniProtKB:P54763) /// 0001655 // urogenital system development (GO_REF:0000024 [ISS] UniProtKB:P54763) /// 0018108 // peptidyl-tyrosine phosphorylation (GO_REF:0000024 [ISS] UniProtKB:P54763) /// 0001933 // negative regulation of protein phosphorylation (GO_REF:0000024 [ISS] UniProtKB:P54763) /// 0060997 // dendritic spine morphogenesis (GO_REF:0000024 [ISS] UniProtKB:P54763) /// 1904783 // positive regulation of NMDA glutamate receptor activity (GO_REF:0000024 [ISS] UniProtKB:P54763) /// 0070373 // negative regulation of ERK1 and ERK2 cascade (GO_REF:0000024 [ISS] UniProtKB:P54763) /// 0050771 // negative regulation of axonogenesis (GO_REF:0000107 [IEA] UniProtKB:P54763|ensembl:ENSMUSP00000058135) /// 0016310 // phosphorylation (GO_REF:0000024 [ISS] UniProtKB:P54763) /// 0031915 // positive regulation of synaptic plasticity (GO_REF:0000024 [ISS] UniProtKB:P54763) /// 0050878 // regulation of body fluid levels (GO_REF:0000024 [ISS] UniProtKB:P54763) /// 0051965 // positive regulation of synapse assembly (GO_REF:0000024 [ISS] UniProtKB:P54763)	0005886 // plasma membrane (Reactome:R-HSA-3928627 [TAS]) /// 0005886 // plasma membrane (Reactome:R-HSA-3928645 [TAS]) /// 0005886 // plasma membrane (Reactome:R-HSA-4093336 [TAS]) /// 0098978 // glutamatergic synapse (GO_REF:0000107 [IEA] UniProtKB:P54763|ensembl:ENSMUSP00000058135) /// 0005886 // plasma membrane (Reactome:R-HSA-3928654 [TAS]) /// 0005886 // plasma membrane (Reactome:R-HSA-4093339 [TAS]) /// 0005886 // plasma membrane (Reactome:R-HSA-3928628 [TAS]) /// 0005886 // plasma membrane (Reactome:R-HSA-3928624 [TAS]) /// 0005886 // plasma membrane (Reactome:R-HSA-3928625 [TAS]) /// 0005886 // plasma membrane (Reactome:R-HSA-3928639 [TAS]) /// 0005886 // plasma membrane (Reactome:R-HSA-3928640 [TAS]) /// 0005886 // plasma membrane (Reactome:R-HSA-3928631 [TAS]) /// 0005886 // plasma membrane (Reactome:R-HSA-3928641 [TAS]) /// 0005576 // extracellular region (Reactome:R-HSA-3928657 [TAS]) /// 0005886 // plasma membrane (Reactome:R-HSA-3928633 [TAS]) /// 0005887 // integral component of plasma membrane (GO_REF:0000024 [ISS] UniProtKB:P54763) /// 0005886 // plasma membrane (Reactome:R-HSA-4093331 [TAS]) /// 0043025 // neuronal cell body (GO_REF:0000107 [IEA] UniProtKB:P54763|ensembl:ENSMUSP00000058135) /// 0005886 // plasma membrane (Reactome:R-HSA-3928657 [TAS]) /// 0005886 // plasma membrane (Reactome:R-HSA-3928656 [TAS]) /// 0005886 // plasma membrane (GO_REF:0000052 [IDA]) /// 0005886 // plasma membrane (Reactome:R-HSA-4093332 [TAS]) /// 0005887 // integral component of plasma membrane (PMID:21873635 [IBA] FB:FBgn0003366|FB:FBgn0003731|FB:FBgn0003733|FB:FBgn0011829|FB:FBgn0015380|FB:FBgn0032006|FB:FBgn0283499|MGI:MGI:103581|MGI:MGI:104771|MGI:MGI:109378|MGI:MGI:98277|MGI:MGI:99611|PANTHER:PTN002356460|RGD:1560587|RGD:3213|RGD:3214|RGD:70957|UniProtKB:P04629|UniProtKB:P06213|UniProtKB:P07949|UniProtKB:P16234|UniProtKB:P17948|UniProtKB:P21709|UniProtKB:P21802|UniProtKB:P22455|UniProtKB:P22607|UniProtKB:P29317|UniProtKB:P29320|UniProtKB:P35968|UniProtKB:P54753|UniProtKB:P54760|UniProtKB:P54762|UniProtKB:Q02763|UniProtKB:Q16620|UniProtKB:Q9UM73|WB:WBGene00000289|WB:WBGene00000898) /// 0005886 // plasma membrane (Reactome:R-HSA-4093329 [TAS]) /// 0030424 // axon (GO_REF:0000024 [ISS] UniProtKB:P54763) /// 0005886 // plasma membrane (Reactome:R-HSA-3928591 [TAS]) /// 0005829 // cytosol (Reactome:R-HSA-3928656 [TAS]) /// 0005886 // plasma membrane (Reactome:R-HSA-3928592 [TAS]) /// 0098978 // glutamatergic synapse (GO_REF:0000107 [IEA] UniProtKB:A0A0G2JY48|ensembl:ENSRNOP00000070517) /// 0099055 // integral component of postsynaptic membrane (GO_REF:0000107 [IEA] UniProtKB:P54763|ensembl:ENSMUSP00000058135) /// 0098794 // postsynapse (PMID:26224839 [TAS]) /// 0030425 // dendrite (GO_REF:0000024 [ISS] UniProtKB:P54763) /// 0005886 // plasma membrane (Reactome:R-HSA-3928598 [TAS]) /// 0005886 // plasma membrane (Reactome:R-HSA-3928612 [TAS]) /// 0099056 // integral component of presynaptic membrane (GO_REF:0000107 [IEA] UniProtKB:P54763|ensembl:ENSMUSP00000058135) /// 0005886 // plasma membrane (Reactome:R-HSA-3928604 [TAS]) /// 0043235 // receptor complex (PMID:21873635 [IBA] FB:FBgn0015380|FB:FBgn0024245|FB:FBgn0033791|PANTHER:PTN002356460|UniProtKB:A6QR62|UniProtKB:O15146|UniProtKB:P00533|UniProtKB:P04626|UniProtKB:P04629|UniProtKB:P06213|UniProtKB:P07949|UniProtKB:P08069|UniProtKB:P11362|UniProtKB:P14616|UniProtKB:P17948|UniProtKB:P21860|UniProtKB:P35916|UniProtKB:Q01973|UniProtKB:Q08345|UniProtKB:Q15303|UniProtKB:Q16288|UniProtKB:Q16620) /// 0005886 // plasma membrane (Reactome:R-HSA-3928597 [TAS]) /// 0005886 // plasma membrane (Reactome:R-HSA-3928615 [TAS]) /// 0005886 // plasma membrane (Reactome:R-HSA-3928595 [TAS]) /// 0005886 // plasma membrane (Reactome:R-HSA-3928607 [TAS]) /// 0005886 // plasma membrane (Reactome:R-HSA-3928614 [TAS]) /// 0005886 // plasma membrane (Reactome:R-HSA-3928578 [TAS]) /// 0005886 // plasma membrane (Reactome:R-HSA-3928601 [TAS]) /// 0005886 // plasma membrane (Reactome:R-HSA-3928617 [TAS]) /// 0005654 // nucleoplasm (GO_REF:0000052 [IDA])	0001540 // beta-amyloid binding (PMID:26871627 [TAS]) /// 0005515 // protein binding (PMID:28931592 [IPI] UniProtKB:Q96A44) /// 0004714 // transmembrane receptor protein tyrosine kinase activity (PMID:21873635 [IBA] FB:FBgn0003366|FB:FBgn0003731|FB:FBgn0003733|FB:FBgn0010389|FB:FBgn0032006|FB:FBgn0040505|FB:FBgn0283499|FB:FBgn0285896|MGI:MGI:109378|MGI:MGI:1339758|MGI:MGI:1345277|MGI:MGI:95276|MGI:MGI:95294|MGI:MGI:95522|MGI:MGI:95524|MGI:MGI:95558|MGI:MGI:95561|MGI:MGI:96677|MGI:MGI:96683|MGI:MGI:96969|MGI:MGI:97384|MGI:MGI:97530|MGI:MGI:97531|MGI:MGI:97902|MGI:MGI:98277|MGI:MGI:99611|MGI:MGI:99612|MGI:MGI:99654|PANTHER:PTN002356460|RGD:2543|RGD:2611|RGD:2621|RGD:2869|RGD:2917|RGD:2965|RGD:3082|RGD:3213|RGD:3214|RGD:3284|RGD:3285|RGD:620144|RGD:620714|RGD:620831|RGD:621737|UniProtKB:P00533|UniProtKB:P04626|UniProtKB:P04629|UniProtKB:P06213|UniProtKB:P07333|UniProtKB:P07949|UniProtKB:P08069|UniProtKB:P09619|UniProtKB:P10721|UniProtKB:P11362|UniProtKB:P14616|UniProtKB:P16234|UniProtKB:P17948|UniProtKB:P21709|UniProtKB:P21802|UniProtKB:P22455|UniProtKB:P22607|UniProtKB:P29317|UniProtKB:P29320|UniProtKB:P35916|UniProtKB:P35968|UniProtKB:P54753|UniProtKB:P54760|UniProtKB:P54762|UniProtKB:Q08345|UniProtKB:Q15303|UniProtKB:Q16620|UniProtKB:Q16832|UniProtKB:Q5JZY3|UniProtKB:Q91987|UniProtKB:Q9UM73|WB:WBGene00000289|WB:WBGene00006868|WB:WBGene00020504|ZFIN:ZDB-GENE-980526-255) /// 0001540 // beta-amyloid binding (GO_REF:0000024 [ISS] UniProtKB:P54763) /// 0005005 // transmembrane-ephrin receptor activity (PMID:8589679 [TAS]) /// 0008046 // axon guidance receptor activity (GO_REF:0000107 [IEA] UniProtKB:P54763|ensembl:ENSMUSP00000058135) /// 0042802 // identical protein binding (GO_REF:0000107 [IEA] UniProtKB:P54763|ensembl:ENSMUSP00000058135) /// 0005524 // ATP binding (GO_REF:0000043 [IEA] UniProtKB-KW:KW-0067) /// 0005005 // transmembrane-ephrin receptor activity (GO_REF:0000024 [ISS] UniProtKB:P54763) /// 0005102 // receptor binding (GO_REF:0000107 [IEA] UniProtKB:P54763|ensembl:ENSMUSP00000058135) /// 0044877 // macromolecular complex binding (GO_REF:0000024 [ISS] UniProtKB:P54763) /// 0004713 // protein tyrosine kinase activity (GO_REF:0000024 [ISS] UniProtKB:P54763) /// 0005515 // protein binding (PMID:28931592 [IPI] UniProtKB:Q96BD6) /// 0005515 // protein binding (PMID:17255949 [IPI] UniProtKB:P49790)	Ephrin type-B receptor 2	EPHB2|DRT|EPHT3|EPTH3|ERK|HEK5|TYRO5	protein	20110905	1825	25.3214	1821	25.5737	1146	17.9919	1314	22.5224	1639	24.4099	1770	24.7873	1714	20.1181	1583	18.7648	1742	18.8791	2106	35.5128	1094	20.4626	879	17.1536	801	14.7555	514	10.959	658	12.2404
LACTBL1	1	complement(22953043..22972866)	ENSG00000215906	0	#N/A	#N/A	#N/A	0	#N/A	#N/A	#N/A	0	#N/A	#N/A	#N/A												0	0	0	0	0	0	0	0	0	0	0	0	0	0	0	0	0	0	0	0	0	0	0	0	0	0	0	0	0	0
TEX46	1	complement(23010834..23019100)	ENSG00000227868	0.0213064	-3.57876	-1.83946	#N/A	0.0135216	-1.12745	-0.173058	#N/A	0.0130945	1.04001	0.0565931	#N/A												0	0	0	0	0	0	1	0.261358	0	0	0	0	0	0	0	0	1	0.165253	0	0	0	0	0	0	0	0	0	0	1	0.283652
KDM1A	1	23019443..23083689	ENSG00000004487	23.6741	-1.25837	-0.331553	0.0527302	23.4234	-1.10751	-0.147316	0.42543	23.8705	-1.11747	-0.160242	0.406696	KDM1A	UniProtKB	O60341	KDM1A	0071480 // cellular response to gamma radiation (PMID:24217620 [IMP]) /// 1903827 // regulation of cellular protein localization (PMID:24217620 [IMP]) /// 2000648 // positive regulation of stem cell proliferation (GO_REF:0000024 [ISS] UniProtKB:Q6ZQ88) /// 0007596 // blood coagulation (Reactome:R-HSA-109582 [TAS]) /// 0032091 // negative regulation of protein binding (PMID:17805299 [IMP]) /// 0033184 // positive regulation of histone ubiquitination (PMID:24217620 [IMP]) /// 0034720 // histone H3-K4 demethylation (PMID:15620353 [IDA]) /// 0033169 // histone H3-K9 demethylation (PMID:20228790 [IDA]) /// 0051573 // negative regulation of histone H3-K9 methylation (GO_REF:0000024 [ISS] UniProtKB:Q6ZQ88) /// 0043392 // negative regulation of DNA binding (PMID:17805299 [IC] GO:0043433) /// 0046098 // guanine metabolic process (GO_REF:0000107 [IEA] UniProtKB:F1MA31|ensembl:ENSRNOP00000052846) /// 0120162 /// 0006357 // regulation of transcription from RNA polymerase II promoter (PMID:16079795 [IMP]) /// 0043433 // negative regulation of sequence-specific DNA binding transcription factor activity (PMID:17805299 [IMP]) /// 0045892 // negative regulation of transcription, DNA-templated (PMID:19497860 [IDA]) /// 0006482 // protein demethylation (PMID:17805299 [IMP]) /// 2000179 // positive regulation of neural precursor cell proliferation (GO_REF:0000024 [ISS] UniProtKB:Q6ZQ88) /// 0000122 // negative regulation of transcription from RNA polymerase II promoter (PMID:21873635 [IBA] MGI:MGI:1196256|PANTHER:PTN002473317|UniProtKB:O60341) /// 0021987 // cerebral cortex development (GO_REF:0000107 [IEA] UniProtKB:F1MA31|ensembl:ENSRNOP00000052846) /// 0043433 // negative regulation of sequence-specific DNA binding transcription factor activity (PMID:19497860 [IDA]) /// 0035563 // positive regulation of chromatin binding (GO_REF:0000107 [IEA] UniProtKB:F1MA31|ensembl:ENSRNOP00000052846) /// 0045793 // positive regulation of cell size (GO_REF:0000107 [IEA] UniProtKB:F1MA31|ensembl:ENSRNOP00000052846) /// 0000122 // negative regulation of transcription from RNA polymerase II promoter (GO_REF:0000024 [ISS] UniProtKB:Q6ZQ88) /// 0051091 // positive regulation of sequence-specific DNA binding transcription factor activity (PMID:20833138 [IDA]) /// 0045944 // positive regulation of transcription from RNA polymerase II promoter (PMID:21873635 [IBA] MGI:MGI:1196256|PANTHER:PTN002473317|RGD:1562975|UniProtKB:O60341) /// 0033169 // histone H3-K9 demethylation (PMID:16079795 [IDA]) /// 0045944 // positive regulation of transcription from RNA polymerase II promoter (PMID:20833138 [IDA]) /// 0034720 // histone H3-K4 demethylation (PMID:20228790 [IDA]) /// 0042551 // neuron maturation (GO_REF:0000107 [IEA] UniProtKB:F1MA31|ensembl:ENSRNOP00000052846) /// 0010976 // positive regulation of neuron projection development (GO_REF:0000107 [IEA] UniProtKB:F1MA31|ensembl:ENSRNOP00000052846) /// 0060992 // response to fungicide (GO_REF:0000107 [IEA] UniProtKB:F1MA31|ensembl:ENSRNOP00000052846) /// 1902166 // negative regulation of intrinsic apoptotic signaling pathway in response to DNA damage by p53 class mediator (PMID:17805299 [IMP]) /// 0071320 // cellular response to cAMP (GO_REF:0000107 [IEA] UniProtKB:F1MA31|ensembl:ENSRNOP00000052846) /// 0000380 // alternative mRNA splicing, via spliceosome (GO_REF:0000107 [IEA] UniProtKB:F1MA31|ensembl:ENSRNOP00000052846) /// 0002052 // positive regulation of neuroblast proliferation (PMID:23400681 [IMP]) /// 0000122 // negative regulation of transcription from RNA polymerase II promoter (PMID:17805299 [IMP]) /// 0051572 // negative regulation of histone H3-K4 methylation (GO_REF:0000024 [ISS] UniProtKB:Q6ZQ88) /// 0055114 // oxidation-reduction process (GO_REF:0000043 [IEA] UniProtKB-KW:KW-0560) /// 0034644 // cellular response to UV (PMID:24217620 [IDA]) /// 0010569 // regulation of double-strand break repair via homologous recombination (PMID:24217620 [IMP]) /// 0034720 // histone H3-K4 demethylation (PMID:24217620 [IDA]) /// 0055001 // muscle cell development (PMID:20833138 [ISS] UniProtKB:Q6ZQ88) /// 0043518 // negative regulation of DNA damage response, signal transduction by p53 class mediator (PMID:17805299 [IMP])	0005654 // nucleoplasm (Reactome:R-HSA-9011985 [TAS]) /// 0005654 // nucleoplasm (Reactome:R-HSA-5625848 [TAS]) /// 0005654 // nucleoplasm (Reactome:R-HSA-5661123 [TAS]) /// 1990391 // DNA repair complex (PMID:24217620 [IDA]) /// 0005667 // transcription factor complex (GO_REF:0000024 [ISS] UniProtKB:O09106) /// 0000790 // nuclear chromatin (PMID:17277772 [IDA]) /// 0005634 // nucleus (PMID:21873635 [IBA] FB:FBgn0260397|MGI:MGI:1196256|MGI:MGI:2145261|PANTHER:PTN002473317|RGD:1562975|UniProtKB:O60341|WB:WBGene00005010) /// 0005634 // nucleus (PMID:16079795 [IDA]) /// 0000790 // nuclear chromatin (PMID:20833138 [ISS] UniProtKB:Q6ZQ88) /// 0005654 // nucleoplasm (Reactome:R-HSA-5625849 [TAS]) /// 0005654 // nucleoplasm (Reactome:R-HSA-3769447 [TAS]) /// 0005634 // nucleus (PMID:19497860 [IDA]) /// 0000784 // nuclear chromosome, telomeric region (PMID:24529708 [IDA]) /// 0005654 // nucleoplasm (Reactome:R-HSA-3214912 [TAS]) /// 0005654 // nucleoplasm (Reactome:R-HSA-5625870 [TAS]) /// 0005654 // nucleoplasm (Reactome:R-HSA-996727 [TAS]) /// 0000790 // nuclear chromatin (PMID:21873635 [IBA] MGI:MGI:1196256|PANTHER:PTN002473317|RGD:1562975|UniProtKB:O60341) /// 0032991 // macromolecular complex (PMID:24217620 [IDA]) /// 0005654 // nucleoplasm (Reactome:R-HSA-9011984 [TAS]) /// 0005654 // nucleoplasm (GO_REF:0000052 [IDA])	0005515 // protein binding (PMID:23455924 [IPI] UniProtKB:O15198) /// 0061752 // telomeric repeat-containing RNA binding (PMID:24529708 [IDA]) /// 0042162 // telomeric DNA binding (PMID:24529708 [IDA]) /// 0005515 // protein binding (PMID:23455924 [IPI] UniProtKB:Q13435) /// 0030374 // ligand-dependent nuclear receptor transcription coactivator activity (PMID:16079795 [IMP]) /// 0005515 // protein binding (PMID:20389281 [IPI] UniProtKB:O95863) /// 0003682 // chromatin binding (PMID:24217620 [IDA]) /// 0005515 // protein binding (PMID:23455924 [IPI] UniProtKB:Q99996) /// 0050660 // flavin adenine dinucleotide binding (PMID:15620353 [IDA]) /// 0005515 // protein binding (PMID:19703393 [IPI] UniProtKB:O95983) /// 0005515 // protein binding (PMID:23455924 [IPI] UniProtKB:Q9BUZ4) /// 0005515 // protein binding (PMID:19703393 [IPI] UniProtKB:Q9UKL0) /// 0005515 // protein binding (PMID:23455924 [IPI] UniProtKB:Q9UBX0) /// 0005515 // protein binding (PMID:28420882 [IPI] UniProtKB:Q92922) /// 0016491 // oxidoreductase activity (PMID:15620353 [IDA]) /// 0005515 // protein binding (PMID:20448663 [IPI] UniProtKB:Q8IZL8) /// 0005515 // protein binding (PMID:23455924 [IPI] UniProtKB:Q9BXL8) /// 0005515 // protein binding (PMID:28420882 [IPI] UniProtKB:Q8IZ40) /// 0005515 // protein binding (PMID:23455924 [IPI] UniProtKB:Q8IZS5) /// 0032452 // histone demethylase activity (PMID:19497860 [IDA]) /// 0005515 // protein binding (PMID:23455924 [IPI] UniProtKB:Q14525) /// 0043426 // MRF binding (PMID:20833138 [IDA]) /// 0005515 // protein binding (PMID:23455924 [IPI] UniProtKB:P01106) /// 0005515 // protein binding (PMID:23455924 [IPI] UniProtKB:Q96CS2) /// 0005515 // protein binding (PMID:23455924 [IPI] UniProtKB:Q9UGK8) /// 0005515 // protein binding (PMID:23455924 [IPI] UniProtKB:Q8IZU1) /// 0005515 // protein binding (PMID:19497860 [IPI] UniProtKB:P17542) /// 0005515 // protein binding (PMID:23455924 [IPI] UniProtKB:Q8NEC7) /// 0005515 // protein binding (PMID:25609649 [IPI] UniProtKB:Q06330) /// 0034648 // histone demethylase activity (H3-dimethyl-K4 specific) (PMID:20228790 [IDA]) /// 0032454 // histone demethylase activity (H3-K9 specific) (PMID:20228790 [IDA]) /// 0005515 // protein binding (PMID:23455924 [IPI] UniProtKB:Q8N6V9) /// 0032451 // demethylase activity (PMID:17805299 [IMP]) /// 0005515 // protein binding (PMID:21258344 [IPI] UniProtKB:O15379) /// 0005515 // protein binding (PMID:21258344 [IPI] UniProtKB:Q9UKL0) /// 0005515 // protein binding (PMID:23455924 [IPI] UniProtKB:Q8N6K7) /// 0032453 // histone demethylase activity (H3-K4 specific) (PMID:15620353 [IDA]) /// 0005515 // protein binding (PMID:23455924 [IPI] UniProtKB:Q8NHQ1) /// 0005515 // protein binding (PMID:28420882 [IPI] UniProtKB:Q9Y466) /// 0016491 // oxidoreductase activity (PMID:21873635 [IBA] PANTHER:PTN000743742|UniProtKB:O60341) /// 0005515 // protein binding (PMID:23455924 [IPI] UniProtKB:Q8N0Z3) /// 0005515 // protein binding (PMID:23592795 [IPI] UniProtKB:Q9UHJ3) /// 0032452 // histone demethylase activity (PMID:16079795 [EXP]) /// 0003682 // chromatin binding (PMID:20228790 [IDA]) /// 0003682 // chromatin binding (PMID:21873635 [IBA] MGI:MGI:1196256|PANTHER:PTN002473317|RGD:1562975|UniProtKB:O60341) /// 0003682 // chromatin binding (PMID:16079795 [IDA]) /// 0005515 // protein binding (PMID:23455924 [IPI] UniProtKB:A5D8V7) /// 0005515 // protein binding (PMID:23455924 [IPI] UniProtKB:Q96JB6) /// 0005515 // protein binding (PMID:23455924 [IPI] UniProtKB:Q9BQS8) /// 0005515 // protein binding (PMID:23455924 [IPI] UniProtKB:Q9BX10) /// 0005515 // protein binding (PMID:24726434 [IPI] UniProtKB:Q8IZ40) /// 0032454 // histone demethylase activity (H3-K9 specific) (PMID:16079795 [IDA]) /// 0005515 // protein binding (PMID:24529708 [IPI] UniProtKB:P49959) /// 0005515 // protein binding (PMID:20228790 [IPI] UniProtKB:P05771) /// 0005515 // protein binding (PMID:20389281 [IPI] UniProtKB:Q9UKL0) /// 0005515 // protein binding (PMID:23455924 [IPI] UniProtKB:Q03181) /// 0005515 // protein binding (PMID:23455924 [IPI] UniProtKB:Q96BD6) /// 0005515 // protein binding (PMID:20562920 [IPI] UniProtKB:O95863) /// 0005515 // protein binding (PMID:21516116 [IPI] UniProtKB:O96006) /// 1990841 // promoter-specific chromatin binding (GO_REF:0000024 [ISS] UniProtKB:Q6ZQ88) /// 0005515 // protein binding (PMID:23455924 [IPI] UniProtKB:P62191) /// 0005515 // protein binding (PMID:23752268 [IPI] UniProtKB:O15379) /// 0005515 // protein binding (PMID:20467437 [IPI] UniProtKB:Q99459) /// 0005515 // protein binding (PMID:23455924 [IPI] UniProtKB:Q13133) /// 0008134 // transcription factor binding (PMID:20833138 [IDA]) /// 0001085 // RNA polymerase II transcription factor binding (GO_REF:0000024 [ISS] UniProtKB:Q6ZQ88) /// 0005515 // protein binding (PMID:23455924 [IPI] UniProtKB:Q96H20) /// 0002039 // p53 binding (PMID:17805299 [IPI] UniProtKB:P04637) /// 0005515 // protein binding (PMID:23455924 [IPI] UniProtKB:Q96EY1) /// 0005515 // protein binding (PMID:28420882 [IPI] UniProtKB:P51532) /// 0005515 // protein binding (PMID:17043677 [IPI] UniProtKB:Q99459) /// 0005515 // protein binding (PMID:23022380 [IPI] UniProtKB:P46531) /// 0032454 // histone demethylase activity (H3-K9 specific) (Reactome:R-HSA-9011985 [TAS]) /// 0005515 // protein binding (PMID:23455924 [IPI] UniProtKB:Q5T6S3) /// 0005515 // protein binding (PMID:23455924 [IPI] UniProtKB:Q8N4C7) /// 0005515 // protein binding (PMID:23455924 [IPI] UniProtKB:O95983) /// 0005515 // protein binding (PMID:31413325 [IPI] UniProtKB:Q99459) /// 0005515 // protein binding (PMID:17537733 [IPI] UniProtKB:Q16695) /// 0005515 // protein binding (PMID:23455924 [IPI] UniProtKB:P50749) /// 0005515 // protein binding (PMID:23455924 [IPI] UniProtKB:Q6P047) /// 0034648 // histone demethylase activity (H3-dimethyl-K4 specific) (PMID:21873635 [IBA] MGI:MGI:1196256|PANTHER:PTN002473317|UniProtKB:O60341) /// 0005515 // protein binding (PMID:19703393 [IPI] UniProtKB:Q12873) /// 0005515 // protein binding (PMID:23022380 [IPI] UniProtKB:Q06330) /// 0050681 // androgen receptor binding (PMID:16079795 [IDA]) /// 0050660 // flavin adenine dinucleotide binding (PMID:21873635 [IBA] MGI:MGI:2145261|PANTHER:PTN002473317|UniProtKB:O60341|UniProtKB:Q8NB78) /// 0005515 // protein binding (PMID:16169070 [IPI] UniProtKB:Q16891) /// 0005515 // protein binding (PMID:23455924 [IPI] UniProtKB:Q9NS23) /// 0005515 // protein binding (PMID:26226427 [IPI] UniProtKB:Q9UKL0) /// 0005515 // protein binding (PMID:23455924 [IPI] UniProtKB:Q8TBB5) /// 0019899 // enzyme binding (PMID:17277772 [IPI] UniProtKB:Q9H3R0) /// 0032452 // histone demethylase activity (PMID:18066052 [EXP]) /// 0008134 // transcription factor binding (PMID:21873635 [IBA] MGI:MGI:1196256|PANTHER:PTN002473317|RGD:1562975|UniProtKB:O60341)	Lysine-specific histone demethylase 1A	KDM1A|AOF2|KDM1|KIAA0601|LSD1	protein	20090825	2444	61.0116	2659	67.1874	2084	58.8676	2814	86.782	2979	79.826	3100	78.1094	3224	68.0858	4165	88.8309	4272	83.3009	2361	71.6322	2404	80.903	2485	87.2526	3039	100.725	2604	99.8928	3080	103.088
LUZP1	1	complement(23084030..23177808)	ENSG00000169641	12.7062	1.06766	0.0944504	0.669038	13.3154	-1.11318	-0.154684	0.345982	13.9187	-1.16986	-0.22633	0.163182	LUZP1	UniProtKB	Q86V48	LUZP1	0021503 // neural fold bending (PMID:21873635 [IBA] MGI:MGI:107629|PANTHER:PTN000570684) /// 0003281 // ventricular septum development (GO_REF:0000107 [IEA] UniProtKB:Q8R4U7|ensembl:ENSMUSP00000130758) /// 0060840 // artery development (GO_REF:0000107 [IEA] UniProtKB:Q8R4U7|ensembl:ENSMUSP00000130758)	0005634 // nucleus (GO_REF:0000044 [IEA] UniProtKB-SubCell:SL-0191) /// 0016020 // membrane (PMID:19946888 [HDA]) /// 0070062 // extracellular exosome (PMID:18570454 [HDA])		Leucine zipper protein 1	LUZP1	protein	20200215	2293	39.9111	2367	41.701	2533	49.8875	1539	33.092	2110	39.4216	2305	40.494	3194	47.03	2994	44.5225	2771	37.6733	2572	54.4078	2140	50.2137	2213	54.1766	2231	51.5566	1939	51.862	2328	54.3273
HTR1D	1	complement(23191895..23217502)	ENSG00000179546	1.09795	1.04804	0.0676918	0.913287	1.10663	1.07347	0.10228	0.823438	1.14497	1.20276	0.266347	0.543364	HTR1D	UniProtKB	P28221	HTR1D	0007193 // adenylate cyclase-inhibiting G-protein coupled receptor signaling pathway (PMID:1652050 [IMP]) /// 0007268 // chemical synaptic transmission (PMID:21873635 [IBA] MGI:MGI:88398|PANTHER:PTN000664111|RGD:2342|RGD:2518|RGD:2522|RGD:2830|RGD:2846|WB:WBGene00001517) /// 0098664 /// 0042310 // vasoconstriction (GO_REF:0000002 [IEA] InterPro:IPR000505) /// 0040012 // regulation of locomotion (GO_REF:0000002 [IEA] InterPro:IPR000505) /// 0007186 // G-protein coupled receptor signaling pathway (Reactome:R-HSA-388396 [TAS]) /// 0014827 // intestine smooth muscle contraction (PMID:9186750 [IMP]) /// 0007187 // G-protein coupled receptor signaling pathway, coupled to cyclic nucleotide second messenger (PMID:21873635 [IBA] PANTHER:PTN000664111|RGD:2851|RGD:62044) /// 0050795 // regulation of behavior (GO_REF:0000002 [IEA] InterPro:IPR000505)	0005887 // integral component of plasma membrane (PMID:21873635 [IBA] FB:FBgn0000037|PANTHER:PTN000664111|RGD:2343|UniProtKB:P08172|UniProtKB:P08908|UniProtKB:P21917|UniProtKB:P28221|UniProtKB:P28222|UniProtKB:P28335|UniProtKB:P28566|UniProtKB:P30546|UniProtKB:P30939|WB:WBGene00001519) /// 0005886 // plasma membrane (Reactome:R-HSA-749456 [TAS]) /// 0030425 // dendrite (PMID:21873635 [IBA] PANTHER:PTN000664111|RGD:2342|RGD:2343|RGD:2518|RGD:2522|RGD:2851|RGD:61800|RGD:61801|RGD:620023|RGD:62044|RGD:71034) /// 0005887 // integral component of plasma membrane (PMID:1652050 [IDA]) /// 0045202 // synapse (GO_REF:0000108 [IEA] GO:0007268) /// 0005886 // plasma membrane (Reactome:R-HSA-380073 [TAS]) /// 0005886 // plasma membrane (Reactome:R-HSA-749454 [TAS]) /// 0005886 // plasma membrane (Reactome:R-HSA-390929 [TAS])	0004993 // G-protein coupled serotonin receptor activity (PMID:1652050 [IMP]) /// 0004930 // G-protein coupled receptor activity (PMID:21873635 [IBA] PANTHER:PTN000664111|RGD:2518) /// 0030594 // neurotransmitter receptor activity (PMID:21873635 [IBA] PANTHER:PTN000664111|RGD:71034) /// 0004993 // G-protein coupled serotonin receptor activity (PMID:21873635 [IBA] FB:FBgn0004168|FB:FBgn0004573|FB:FBgn0087012|FB:FBgn0263116|MGI:MGI:109323|MGI:MGI:96273|MGI:MGI:96274|MGI:MGI:96276|MGI:MGI:96281|MGI:MGI:96284|PANTHER:PTN000664111|RGD:2845|RGD:2846|RGD:2848|RGD:2850|RGD:2851|RGD:61800|RGD:62044|RGD:62388|RGD:71034|UniProtKB:A0A0B4KFU6|UniProtKB:O46635|UniProtKB:P08908|UniProtKB:P28221|UniProtKB:P28222|UniProtKB:P28223|UniProtKB:P28335|UniProtKB:P28566|UniProtKB:P30939|UniProtKB:P41595|UniProtKB:P47898|UniProtKB:Q13639|WB:WBGene00004776|WB:WBGene00004779)	5-hydroxytryptamine receptor 1D	HTR1D|HTR1DA|HTRL	protein	20130809	108	5.46611	81	4.14952	103	5.89873	37	2.3134	60	3.25963	65	3.32046	66	2.82585	153	6.61582	113	4.46725	62	3.8137	48	3.27503	37	2.63389	57	3.83023	57	4.43314	74	5.02148
HNRNPR	1	complement(23303771..23344336)	ENSG00000125944	35.6276	-1.24513	-0.316295	0.0873576	34.1027	-1.00207	-0.00297973	0.991283	33.3166	1.02643	0.037632	0.885627	HNRNPR	UniProtKB	O43390	HNRNPR	0000398 // mRNA splicing, via spliceosome (PMID:11991638 [IC] GO:0071013) /// 0006397 // mRNA processing (PMID:9421497 [NAS]) /// 0016070 // RNA metabolic process (Reactome:R-HSA-8953854 [TAS]) /// 0007623 // circadian rhythm (GO_REF:0000107 [IEA] UniProtKB:Q566E4|ensembl:ENSRNOP00000015971) /// 0000398 // mRNA splicing, via spliceosome (Reactome:R-HSA-72163 [TAS]) /// 0061157 // mRNA destabilization (GO_REF:0000107 [IEA] UniProtKB:Q566E4|ensembl:ENSRNOP00000015971) /// 0043086 // negative regulation of catalytic activity (GO_REF:0000107 [IEA] UniProtKB:Q566E4|ensembl:ENSRNOP00000015971)	0005654 // nucleoplasm (Reactome:R-HSA-156661 [TAS]) /// 0005654 // nucleoplasm (Reactome:R-HSA-72103 [TAS]) /// 1990904 // ribonucleoprotein complex (PMID:21873635 [IBA] MGI:MGI:1891690|PANTHER:PTN001164398|UniProtKB:A0A0B4KHI4|UniProtKB:O43390|UniProtKB:O60506) /// 0005783 // endoplasmic reticulum (GO_REF:0000043 [IEA] UniProtKB-KW:KW-0256) /// 0030425 // dendrite (GO_REF:0000107 [IEA] UniProtKB:Q566E4|ensembl:ENSRNOP00000015971) /// 0005654 // nucleoplasm (Reactome:R-HSA-72107 [TAS]) /// 0005634 // nucleus (PMID:21873635 [IBA] MGI:MGI:1891690|MGI:MGI:1891692|MGI:MGI:1917115|MGI:MGI:2384294|MGI:MGI:3645057|PANTHER:PTN002723140|RGD:1305683|RGD:619834|RGD:631348|UniProtKB:A0A0B4KHI4|UniProtKB:F1RGE0|UniProtKB:O43390|UniProtKB:O60506|UniProtKB:Q8IYX4|UniProtKB:Q9NQ94|WB:WBGene00002000|ZFIN:ZDB-GENE-030828-4) /// 0030426 // growth cone (GO_REF:0000107 [IEA] UniProtKB:Q566E4|ensembl:ENSRNOP00000015971) /// 0005730 // nucleolus (PMID:9421497 [IDA]) /// 0005654 // nucleoplasm (Reactome:R-HSA-72160 [TAS]) /// 0005654 // nucleoplasm (Reactome:R-HSA-72143 [TAS]) /// 0005681 // spliceosomal complex (PMID:9421497 [NAS]) /// 0005654 // nucleoplasm (Reactome:R-HSA-72124 [TAS]) /// 0005654 // nucleoplasm (Reactome:R-HSA-72127 [TAS]) /// 0005654 // nucleoplasm (PMID:9421497 [IDA]) /// 0005654 // nucleoplasm (Reactome:R-HSA-72139 [TAS]) /// 0071013 // catalytic step 2 spliceosome (PMID:11991638 [IDA]) /// 1990904 // ribonucleoprotein complex (PMID:17289661 [IDA]) /// 0005654 // nucleoplasm (Reactome:R-HSA-72130 [TAS]) /// 0043679 // axon terminus (GO_REF:0000107 [IEA] UniProtKB:Q566E4|ensembl:ENSRNOP00000015971) /// 0005654 // nucleoplasm (GO_REF:0000052 [IDA])	0005515 // protein binding (PMID:16169070 [IPI] UniProtKB:Q99873) /// 0003729 // mRNA binding (PMID:21873635 [IBA] PANTHER:PTN002723140|RGD:1305683|RGD:619834|RGD:631348|UniProtKB:A0A0B4KHI4|UniProtKB:F1RGE0|UniProtKB:Q8IYX4|ZFIN:ZDB-GENE-030828-4|ZFIN:ZDB-GENE-040426-2766) /// 0005515 // protein binding (PMID:25416956 [IPI] UniProtKB:Q5VWX1) /// 0003723 // RNA binding (PMID:9421497 [NAS]) /// 0005515 // protein binding (PMID:31515488 [IPI] UniProtKB:Q99873) /// 0003723 // RNA binding (PMID:22681889 [HDA]) /// 0003730 // mRNA 3'-UTR binding (GO_REF:0000107 [IEA] UniProtKB:Q566E4|ensembl:ENSRNOP00000015971) /// 0005515 // protein binding (PMID:17474147 [IPI] UniProtKB:P16333) /// 0003723 // RNA binding (PMID:22658674 [HDA]) /// 0005515 // protein binding (PMID:25416956 [IPI] UniProtKB:Q99873) /// 0003723 // RNA binding (PMID:21873635 [IBA] MGI:MGI:1891690|MGI:MGI:2384294|MGI:MGI:3645057|PANTHER:PTN002723139|RGD:1305683|RGD:619834|RGD:631348|UniProtKB:A0A0B4KHI4|UniProtKB:F1RGE0|UniProtKB:Q9NQ94|ZFIN:ZDB-GENE-030828-4|ZFIN:ZDB-GENE-040426-2766)	Heterogeneous nuclear ribonucleoprotein R	HNRNPR|HNRPR	protein	20110302	4675	97.4335	4722	99.6119	4377	103.222	4879	125.618	6069	135.771	6302	132.567	6901	121.672	7530	134.079	7658	124.666	4223	106.967	4267	119.886	4146	121.534	4956	137.137	4283	137.169	4850	135.523
ZNF436	1	complement(23359448..23369836)	ENSG00000125945	3.10404	1.05553	0.0779734	0.834707	3.38951	-1.22143	-0.288571	0.171301	3.27875	-1.08241	-0.114244	0.705333	ZNF436	UniProtKB	Q9C0F3	ZNF436	0006355 // regulation of transcription, DNA-templated (GO_REF:0000002 [IEA] InterPro:IPR001909|InterPro:IPR036051)	0005829 // cytosol (GO_REF:0000052 [IDA]) /// 0005654 // nucleoplasm (GO_REF:0000052 [IDA])	0005515 // protein binding (PMID:23455924 [IPI] UniProtKB:O43463) /// 0003677 // DNA binding (GO_REF:0000043 [IEA] UniProtKB-KW:KW-0238) /// 0046872 // metal ion binding (GO_REF:0000043 [IEA] UniProtKB-KW:KW-0479)	Zinc finger protein 436	ZNF436|KIAA1710	protein	20200418	301	10.5647	243	8.63284	349	13.8606	147	6.37384	224	8.43917	252	8.9273	436	12.9457	439	13.1641	452	12.3918	331	14.1195	276	13.0592	217	10.7125	271	12.6286	202	10.8949	279	13.1292
TCEA3	1	complement(23380909..23424748)	ENSG00000204219	0.419606	-1.20037	-0.263476	0.6927	0.436064	-1.22449	-0.292181	0.59238	0.471919	-1.33034	-0.411798	0.455873	TCEA3	UniProtKB	O75764	TCEA3	0006351 // transcription, DNA-templated (GO_REF:0000002 [IEA] InterPro:IPR001222|InterPro:IPR003618|InterPro:IPR006289|InterPro:IPR036575) /// 0006355 // regulation of transcription, DNA-templated (GO_REF:0000002 [IEA] InterPro:IPR006289)	0005634 // nucleus (GO_REF:0000044 [IEA] UniProtKB-SubCell:SL-0191)	0003677 // DNA binding (GO_REF:0000043 [IEA] UniProtKB-KW:KW-0238) /// 0008270 // zinc ion binding (GO_REF:0000002 [IEA] InterPro:IPR001222)	Transcription elongation factor A protein 3	TCEA3|TFIISH	protein	20200418	16	0.818923	23	1.19154	26	1.50579	28	1.77042	10	0.549396	27	1.39482	25	1.08246	33	1.44303	34	1.35928	16	0.995277	18	1.24198	29	2.08767	26	1.76682	34	2.67414	29	1.99006
ASAP3	1	complement(23428563..23484568)	ENSG00000088280	2.89292	-1.40907	-0.494747	0.0946613	2.7915	-1.17146	-0.22831	0.455676	2.5486	1.06213	0.08696	0.830649	ASAP3	UniProtKB	Q8TDY4	ASAP3	0016477 // cell migration (PMID:18400762 [IMP]) /// 0043547 // positive regulation of GTPase activity (PMID:18400762 [IDA]) /// 0051492 // regulation of stress fiber assembly (PMID:21873635 [IBA] PANTHER:PTN002509048|UniProtKB:Q8TDY4) /// 0051492 // regulation of stress fiber assembly (PMID:18400762 [IMP])	0001726 // ruffle (PMID:21873635 [IBA] PANTHER:PTN002509048|UniProtKB:Q8TDY4) /// 0005925 // focal adhesion (PMID:21873635 [IBA] PANTHER:PTN002509048|UniProtKB:Q8TDY4) /// 0043231 // intracellular membrane-bounded organelle (PMID:21873635 [IBA] PANTHER:PTN002509048|UniProtKB:Q8TDY4) /// 0005829 // cytosol (GO_REF:0000052 [IDA]) /// 0043231 // intracellular membrane-bounded organelle (GO_REF:0000052 [IDA]) /// 0001726 // ruffle (PMID:18400762 [IDA]) /// 0005925 // focal adhesion (PMID:18400762 [IDA]) /// 0005654 // nucleoplasm (GO_REF:0000052 [IDA])	0005096 // GTPase activator activity (PMID:18400762 [IDA]) /// 0005515 // protein binding (PMID:25416956 [IPI] UniProtKB:Q05086-2) /// 0005515 // protein binding (PMID:25416956 [IPI] UniProtKB:Q86UT5) /// 0005515 // protein binding (PMID:26871637 [IPI] UniProtKB:P46108) /// 0005515 // protein binding (PMID:19380743 [IPI] UniProtKB:P46108) /// 0005515 // protein binding (PMID:25416956 [IPI] UniProtKB:Q12800) /// 0046872 // metal ion binding (GO_REF:0000043 [IEA] UniProtKB-KW:KW-0479) /// 0005096 // GTPase activator activity (PMID:21873635 [IBA] PANTHER:PTN001505228|UniProtKB:O97902|UniProtKB:Q8TDY4) /// 0005515 // protein binding (PMID:25416956 [IPI] UniProtKB:Q04864)	Arf-GAP with SH3 domain, ANK repeat and PH domain-containing protein 3	ASAP3|DDEFL1|UPLC1	protein	20131028	197	7.53813	203	7.86234	231	10.0018	119	5.62521	204	8.37896	244	9.42361	350	11.3296	370	12.0959	409	12.2244	190	8.83592	118	6.08693	102	5.48957	274	13.9201	193	11.3485	228	11.6971
E2F2	1	complement(23506438..23531233)	ENSG00000007968	2.18665	-1.14593	-0.196518	0.641246	2.17784	-1.05521	-0.0775324	0.836433	2.19158	-1.06155	-0.0861755	0.841379	E2F2	UniProtKB	Q14209	E2F2	0045944 // positive regulation of transcription from RNA polymerase II promoter (PMID:7739537 [IDA]) /// 1903671 // negative regulation of sprouting angiogenesis (PMID:27731397 [IGI] RNAcentral:URS0000338542_9606) /// 0000122 // negative regulation of transcription from RNA polymerase II promoter (PMID:21873635 [IBA] FB:FBgn0011766|FB:FBgn0024371|MGI:MGI:1289147|MGI:MGI:1922038|PANTHER:PTN000249624|UniProtKB:A0AVK6|UniProtKB:O75461|UniProtKB:Q01094|UniProtKB:Q96AV8) /// 0072332 // intrinsic apoptotic signaling pathway by p53 class mediator (GO_REF:0000107 [IEA] UniProtKB:P56931|ensembl:ENSMUSP00000050047) /// 0051726 // regulation of cell cycle (PMID:21873635 [IBA] FB:FBgn0011766|MGI:MGI:101941|MGI:MGI:1096341|PANTHER:PTN000249624) /// 0045944 // positive regulation of transcription from RNA polymerase II promoter (PMID:21873635 [IBA] FB:FBgn0011766|MGI:MGI:101941|MGI:MGI:103012|PANTHER:PTN000249624|UniProtKB:A0AVK6|UniProtKB:O00716|UniProtKB:Q01094|UniProtKB:Q14209|UniProtKB:Q16254|UniProtKB:Q96AV8|ZFIN:ZDB-GENE-030131-3527|ZFIN:ZDB-GENE-041111-260) /// 0006367 // transcription initiation from RNA polymerase II promoter (PMID:8246996 [TAS]) /// 1990086 // lens fiber cell apoptotic process (GO_REF:0000107 [IEA] UniProtKB:P56931|ensembl:ENSMUSP00000050047) /// 0007049 // cell cycle (GO_REF:0000043 [IEA] UniProtKB-KW:KW-0131)	0005634 // nucleus (PMID:21873635 [IBA] FB:FBgn0011766|MGI:MGI:101941|MGI:MGI:103012|MGI:MGI:105091|MGI:MGI:1096341|MGI:MGI:1289147|MGI:MGI:1922038|PANTHER:PTN000249624|RGD:621357|RGD:728892|TAIR:locus:2100272|TAIR:locus:2100444|TAIR:locus:2147865|TAIR:locus:3685148|UniProtKB:O00716|UniProtKB:O75461|UniProtKB:Q01094|UniProtKB:Q9FV70) /// 0005654 // nucleoplasm (Reactome:R-HSA-3240765 [TAS]) /// 0090575 // RNA polymerase II transcription factor complex (PMID:7739537 [IDA]) /// 0000790 // nuclear chromatin (GO_REF:0000113 [ISA] tfclass:3.3.2) /// 0005654 // nucleoplasm (Reactome:R-HSA-9018017 [TAS]) /// 0005654 // nucleoplasm (Reactome:R-HSA-3240766 [TAS]) /// 0005654 // nucleoplasm (Reactome:R-HSA-3240777 [TAS]) /// 0005654 // nucleoplasm (Reactome:R-HSA-3209096 [TAS]) /// 0090575 // RNA polymerase II transcription factor complex (PMID:21873635 [IBA] FB:FBgn0011766|FB:FBgn0024371|PANTHER:PTN000249624|UniProtKB:O00716|UniProtKB:O75461|UniProtKB:Q01094|UniProtKB:Q14209)	0000981 // RNA polymerase II transcription factor activity, sequence-specific DNA binding (GO_REF:0000113 [ISA] tfclass:3.3.2) /// 0000987 // core promoter proximal region sequence-specific DNA binding (PMID:15735762 [IDA]) /// 0046983 // protein dimerization activity (GO_REF:0000002 [IEA] InterPro:IPR032198) /// 0043565 // sequence-specific DNA binding (PMID:23332764 [IDA]) /// 0005515 // protein binding (PMID:16360038 [IPI] UniProtKB:P06400) /// 0003677 // DNA binding (PMID:21873635 [IBA] FB:FBgn0011766|MGI:MGI:101941|MGI:MGI:103012|MGI:MGI:1096340|MGI:MGI:1354159|MGI:MGI:1922038|PANTHER:PTN000249624|RGD:621357|RGD:728892|TAIR:locus:2100272|TAIR:locus:2100444|TAIR:locus:2147865|TAIR:locus:3685148|UniProtKB:E2RIP6|UniProtKB:O00716|UniProtKB:Q01094|UniProtKB:Q14209|UniProtKB:Q16254|UniProtKB:Q9FNY0|UniProtKB:Q9FV70|ZFIN:ZDB-GENE-030131-3527|ZFIN:ZDB-GENE-041111-260) /// 0005515 // protein binding (PMID:17380128 [IPI] UniProtKB:P06400) /// 0001228 // transcriptional activator activity, RNA polymerase II transcription regulatory region sequence-specific binding (PMID:7739537 [IDA]) /// 0000977 // RNA polymerase II regulatory region sequence-specific DNA binding (PMID:7739537 [IDA]) /// 0008134 // transcription factor binding (PMID:16360038 [IPI] UniProtKB:Q14186) /// 0043565 // sequence-specific DNA binding (PMID:21873635 [IBA] MGI:MGI:101941|PANTHER:PTN000249624|RGD:621357|RGD:728892|UniProtKB:O00716|UniProtKB:Q01094|UniProtKB:Q14209) /// 0005515 // protein binding (PMID:17062573 [IPI] UniProtKB:Q5H9I0) /// 0003700 // transcription factor activity, sequence-specific DNA binding (PMID:21873635 [IBA] FB:FBgn0011766|MGI:MGI:101941|MGI:MGI:103012|MGI:MGI:105091|MGI:MGI:1096340|MGI:MGI:1096341|MGI:MGI:1289147|MGI:MGI:1354159|MGI:MGI:1922038|PANTHER:PTN000249624|TAIR:locus:3685148|UniProtKB:A0AVK6|UniProtKB:O00716|UniProtKB:Q01094|UniProtKB:Q15329|UniProtKB:Q16254|UniProtKB:Q96AV8|UniProtKB:Q9FV70|ZFIN:ZDB-GENE-030131-3527|ZFIN:ZDB-GENE-041111-260) /// 0000981 // RNA polymerase II transcription factor activity, sequence-specific DNA binding (PMID:19274049 [ISM] InterPro:IPR003316|InterPro:IPR015633) /// 0008134 // transcription factor binding (PMID:21873635 [IBA] FB:FBgn0011766|FB:FBgn0024371|MGI:MGI:101941|PANTHER:PTN000249624|UniProtKB:Q01094|UniProtKB:Q14209|UniProtKB:Q15329|UniProtKB:Q16254|WB:WBGene00001161) /// 0000981 // RNA polymerase II transcription factor activity, sequence-specific DNA binding (PMID:21873635 [IBA] FB:FBgn0011766|MGI:MGI:1289147|PANTHER:PTN000249624|UniProtKB:A0AVK6|UniProtKB:Q01094|UniProtKB:Q16254)	Transcription factor E2F2	E2F2	protein	20190405	278	8.98747	165	5.39927	293	10.7183	103	4.11362	200	6.94041	192	6.26505	232	6.34499	300	8.28613	328	8.28274	133	5.22571	131	5.7093	140	6.36592	248	10.6449	219	10.8797	258	11.183
ID3	1	complement(23557926..23559501)	ENSG00000117318	225.326	1.7919	0.841489	0.088679	272.953	3.23247	1.69264	1.27864e-10	206.026	2.14471	1.10078	0.00907824	ID3	UniProtKB	Q02535	ID3	0007417 // central nervous system development (GO_REF:0000107 [IEA] UniProtKB:P41133|ensembl:ENSMUSP00000008016) /// 0045668 // negative regulation of osteoblast differentiation (GO_REF:0000107 [IEA] UniProtKB:P41133|ensembl:ENSMUSP00000008016) /// 0045662 // negative regulation of myoblast differentiation (GO_REF:0000107 [IEA] UniProtKB:P41133|ensembl:ENSMUSP00000008016) /// 0009611 // response to wounding (GO_REF:0000107 [IEA] UniProtKB:P41138|ensembl:ENSRNOP00000035270) /// 0030182 // neuron differentiation (GO_REF:0000107 [IEA] UniProtKB:P41138|ensembl:ENSRNOP00000035270) /// 0043065 // positive regulation of apoptotic process (GO_REF:0000107 [IEA] UniProtKB:P41138|ensembl:ENSRNOP00000035270) /// 0051726 // regulation of cell cycle (GO_REF:0000107 [IEA] UniProtKB:P41138|ensembl:ENSRNOP00000035270) /// 0007517 // muscle organ development (GO_REF:0000043 [IEA] UniProtKB-KW:KW-0517) /// 0030855 // epithelial cell differentiation (GO_REF:0000107 [IEA] UniProtKB:P41133|ensembl:ENSMUSP00000008016) /// 0032922 // circadian regulation of gene expression (PMID:21873635 [IBA] MGI:MGI:96397|PANTHER:PTN000919548) /// 0030154 // cell differentiation (PMID:21873635 [IBA] FB:FBgn0000575|MGI:MGI:96396|MGI:MGI:96397|MGI:MGI:96398|MGI:MGI:99414|PANTHER:PTN000919548|RGD:2858|RGD:2859|RGD:2860|UniProtKB:O73933|UniProtKB:Q90X15|ZFIN:ZDB-GENE-020515-1|ZFIN:ZDB-GENE-020910-1|ZFIN:ZDB-GENE-990415-96) /// 0030903 // notochord development (GO_REF:0000107 [IEA] UniProtKB:P41133|ensembl:ENSMUSP00000008016) /// 0001656 // metanephros development (GO_REF:0000107 [IEA] UniProtKB:P41133|ensembl:ENSMUSP00000008016) /// 0042476 // odontogenesis (GO_REF:0000107 [IEA] UniProtKB:P41133|ensembl:ENSMUSP00000008016) /// 0000122 // negative regulation of transcription from RNA polymerase II promoter (PMID:21873635 [IBA] MGI:MGI:96396|MGI:MGI:96397|MGI:MGI:96398|MGI:MGI:99414|PANTHER:PTN000919548|RGD:2858|RGD:2859) /// 0006275 // regulation of DNA replication (GO_REF:0000107 [IEA] UniProtKB:P41138|ensembl:ENSRNOP00000035270) /// 0043433 // negative regulation of sequence-specific DNA binding transcription factor activity (PMID:14627819 [IDA]) /// 0010628 // positive regulation of gene expression (GO_REF:0000107 [IEA] UniProtKB:P41133|ensembl:ENSMUSP00000008016) /// 0007507 // heart development (GO_REF:0000107 [IEA] UniProtKB:P41133|ensembl:ENSMUSP00000008016) /// 1903508 // positive regulation of nucleic acid-templated transcription (GO_REF:0000108 [IEA] GO:0003713) /// 0045892 // negative regulation of transcription, DNA-templated (PMID:14627819 [IDA]) /// 0072750 // cellular response to leptomycin B (GO_REF:0000107 [IEA] UniProtKB:P41133|ensembl:ENSMUSP00000008016) /// 0007275 // multicellular organism development (PMID:1628620 [TAS])	0005737 // cytoplasm (GO_REF:0000107 [IEA] UniProtKB:P41133|ensembl:ENSMUSP00000008016) /// 0005634 // nucleus (PMID:21873635 [IBA] FB:FBgn0000575|MGI:MGI:96396|MGI:MGI:96397|MGI:MGI:96398|MGI:MGI:99414|PANTHER:PTN000919548|RGD:2858|RGD:2859|RGD:2860|UniProtKB:O73933|UniProtKB:Q02363)	0005515 // protein binding (PMID:25416956 [IPI] UniProtKB:Q99081) /// 0046983 // protein dimerization activity (GO_REF:0000002 [IEA] InterPro:IPR011598|InterPro:IPR036638) /// 0005515 // protein binding (PMID:18255255 [IPI] UniProtKB:Q14192) /// 0140110 /// 0005515 // protein binding (PMID:31515488 [IPI] UniProtKB:Q99081-3) /// 0005515 // protein binding (PMID:28514442 [IPI] UniProtKB:P15884) /// 0003714 // transcription corepressor activity (PMID:8437843 [TAS]) /// 0003713 // transcription coactivator activity (GO_REF:0000107 [IEA] UniProtKB:P41133|ensembl:ENSMUSP00000008016) /// 0000981 // RNA polymerase II transcription factor activity, sequence-specific DNA binding (PMID:19274049 [ISM] InterPro:IPR011598) /// 0005515 // protein binding (PMID:20861012 [IPI] UniProtKB:O08785) /// 0005515 // protein binding (PMID:25416956 [IPI] UniProtKB:P15923) /// 0005515 // protein binding (PMID:25609649 [IPI] UniProtKB:P15884) /// 0019904 // protein domain specific binding (GO_REF:0000107 [IEA] UniProtKB:P41133|ensembl:ENSMUSP00000008016) /// 1901707 // leptomycin B binding (GO_REF:0000107 [IEA] UniProtKB:P41133|ensembl:ENSMUSP00000008016) /// 0005515 // protein binding (PMID:31515488 [IPI] UniProtKB:Q99081) /// 0008134 // transcription factor binding (GO_REF:0000107 [IEA] UniProtKB:P41133|ensembl:ENSMUSP00000008016) /// 0005515 // protein binding (PMID:25416956 [IPI] UniProtKB:P15884) /// 0005515 // protein binding (PMID:25416956 [IPI] UniProtKB:Q5RGS3) /// 0005515 // protein binding (PMID:20861012 [IPI] UniProtKB:Q9WTL8)	DNA-binding protein inhibitor ID-3	ID3|1R21|BHLHB25|HEIR1	protein	20180202	7924	1401.14	8320	1489.09	2644	529.013	4649	1015.53	4674	887.135	5022	896.283	1681	251.453	1636	247.149	1954	269.88	3390	728.515	2338	557.316	1944	483.476	904	212.228	766	208.137	935	221.664
RPL11	1	23691742..23696835	ENSG00000142676	368.018	-1.06578	-0.0919131	0.783073	384.588	1.26882	0.343484	0.0629418	392.931	1.38571	0.470625	0.0233251	RPL11	UniProtKB	P62913	RPL11	1901796 // regulation of signal transduction by p53 class mediator (PMID:24120868 [IMP]) /// 0000027 // ribosomal large subunit assembly (PMID:21873635 [IBA] PANTHER:PTN000242048|SGD:S000003317|SGD:S000006306|UniProtKB:P62399|UniProtKB:P62913) /// 0006412 // translation (PMID:12962325 [NAS]) /// 0006614 // SRP-dependent cotranslational protein targeting to membrane (Reactome:R-HSA-1799339 [TAS]) /// 0006413 // translational initiation (Reactome:R-HSA-72613 [TAS]) /// 2000435 // negative regulation of protein neddylation (PMID:18560357 [IDA]) /// 0002181 // cytoplasmic translation (PMID:25957688 [IDA]) /// 0000184 // nuclear-transcribed mRNA catabolic process, nonsense-mediated decay (Reactome:R-HSA-927802 [TAS]) /// 0010628 // positive regulation of gene expression (PMID:18560357 [IDA]) /// 2000059 // negative regulation of protein ubiquitination involved in ubiquitin-dependent protein catabolic process (PMID:18560357 [IMP]) /// 0034504 // protein localization to nucleus (GO_REF:0000024 [ISS] UniProtKB:Q9CXW4) /// 0032435 // negative regulation of proteasomal ubiquitin-dependent protein catabolic process (GO_REF:0000024 [ISS] UniProtKB:Q9CXW4) /// 0000027 // ribosomal large subunit assembly (PMID:24120868 [IMP]) /// 0050821 // protein stabilization (PMID:18560357 [IMP]) /// 0006364 // rRNA processing (PMID:18697920 [IMP]) /// 0019083 // viral transcription (Reactome:R-HSA-168273 [TAS]) /// 0032092 // positive regulation of protein binding (PMID:18560357 [IMP]) /// 1902255 // positive regulation of intrinsic apoptotic signaling pathway by p53 class mediator (GO_REF:0000107 [IEA] UniProtKB:Q9CXW4|ensembl:ENSMUSP00000099595) /// 0006605 // protein targeting (PMID:15195100 [IMP]) /// 0042273 // ribosomal large subunit biogenesis (PMID:18697920 [IMP]) /// 1904667 // negative regulation of ubiquitin protein ligase activity (PMID:18560357 [IMP])	0005829 // cytosol (Reactome:R-HSA-72673 [TAS]) /// 0022625 // cytosolic large ribosomal subunit (PMID:12962325 [HDA]) /// 0005829 // cytosol (Reactome:R-HSA-1799335 [TAS]) /// 0005737 // cytoplasm (PMID:16791210 [HDA]) /// 0005829 // cytosol (Reactome:R-HSA-72671 [TAS]) /// 0005829 // cytosol (Reactome:R-HSA-72672 [TAS]) /// 0042788 // polysomal ribosome (PMID:25957688 [IDA]) /// 0005654 // nucleoplasm (PMID:23776465 [IDA]) /// 0032991 // macromolecular complex (PMID:15314173 [IDA]) /// 0005829 // cytosol (Reactome:R-HSA-927789 [TAS]) /// 0005829 // cytosol (Reactome:R-HSA-927813 [TAS]) /// 0005737 // cytoplasm (PMID:24120868 [IDA]) /// 0005730 // nucleolus (PMID:16791210 [HDA]) /// 0005829 // cytosol (Reactome:R-HSA-927832 [TAS]) /// 0016020 // membrane (PMID:19946888 [HDA]) /// 0005730 // nucleolus (PMID:23776465 [IDA]) /// 0005829 // cytosol (Reactome:R-HSA-156826 [TAS]) /// 0005654 // nucleoplasm (PMID:24120868 [IDA]) /// 0022625 // cytosolic large ribosomal subunit (PMID:25957688 [IDA]) /// 0005730 // nucleolus (PMID:15195100 [IDA]) /// 0005829 // cytosol (Reactome:R-HSA-927836 [TAS]) /// 0022625 // cytosolic large ribosomal subunit (PMID:21873635 [IBA] PANTHER:PTN000242048|RGD:1308681|SGD:S000003317|SGD:S000006306|TAIR:locus:2052432|TAIR:locus:2099024|UniProtKB:P62399|UniProtKB:P62913) /// 0070062 // extracellular exosome (PMID:20458337 [HDA]) /// 0005829 // cytosol (Reactome:R-HSA-1799332 [TAS]) /// 0005829 // cytosol (Reactome:R-HSA-6791218 [TAS]) /// 0005829 // cytosol (Reactome:R-HSA-927889 [TAS]) /// 0005829 // cytosol (Reactome:R-HSA-192704 [TAS]) /// 0005829 // cytosol (Reactome:R-HSA-192841 [TAS]) /// 0005737 // cytoplasm (PMID:15314173 [IDA])	0005515 // protein binding (PMID:23776465 [IPI] UniProtKB:Q8WXC6-2) /// 0005515 // protein binding (PMID:18560357 [IPI] UniProtKB:P46777|UniProtKB:Q00987) /// 0005515 // protein binding (PMID:15314173 [IPI] UniProtKB:P46777|UniProtKB:P62829|UniProtKB:Q00987) /// 0005515 // protein binding (PMID:25416956 [IPI] UniProtKB:P60409) /// 0005515 // protein binding (PMID:17599065 [IPI] UniProtKB:P01106) /// 0005515 // protein binding (PMID:17110929 [IPI] UniProtKB:Q00987) /// 0005515 // protein binding (PMID:15195100 [IPI] UniProtKB:P29590-5) /// 0005515 // protein binding (PMID:21399665 [IPI] UniProtKB:Q00987) /// 0005515 // protein binding (PMID:25910212 [IPI] UniProtKB:P08238) /// 0031625 // ubiquitin protein ligase binding (PMID:18560357 [IPI] UniProtKB:Q00987) /// 0005515 // protein binding (PMID:19713960 [IPI] UniProtKB:Q15843) /// 0005515 // protein binding (PMID:19713960 [IPI] UniProtKB:Q00987) /// 0003735 // structural constituent of ribosome (PMID:21873635 [IBA] PANTHER:PTN000242048|SGD:S000002645) /// 0005515 // protein binding (PMID:17373842 [IPI] UniProtKB:Q00987) /// 0005515 // protein binding (PMID:27829214 [IPI] UniProtKB:Q9NZM5) /// 0003723 // RNA binding (PMID:21873635 [IBA] PANTHER:PTN000242048|TAIR:locus:2099024) /// 0005515 // protein binding (PMID:24556985 [IPI] UniProtKB:Q9NZM5) /// 1990948 // ubiquitin ligase inhibitor activity (PMID:18560357 [IMP]) /// 0003735 // structural constituent of ribosome (PMID:12962325 [NAS]) /// 0005515 // protein binding (PMID:18274552 [IPI] UniProtKB:Q15843) /// 0005515 // protein binding (PMID:17310983 [IPI] UniProtKB:Q00987) /// 0005515 // protein binding (PMID:19417104 [IPI] UniProtKB:Q92900) /// 0005515 // protein binding (PMID:23507139 [IPI] UniProtKB:Q00987) /// 0005515 // protein binding (PMID:25416956 [IPI] UniProtKB:Q13554) /// 0005515 // protein binding (PMID:25416956 [IPI] UniProtKB:Q6A162) /// 0005515 // protein binding (PMID:21988832 [IPI] UniProtKB:Q00987) /// 0008097 // 5S rRNA binding (PMID:18560357 [IMP]) /// 0003723 // RNA binding (PMID:22681889 [HDA]) /// 0005515 // protein binding (PMID:24965446 [IPI] UniProtKB:P19712:PRO_0000038050) /// 0005515 // protein binding (PMID:21145461 [IPI] UniProtKB:Q15843)	60S ribosomal protein L11	RPL11	protein	20170512	12995	1351.65	14066	1480.87	12358	1454.47	10507	1350.09	13954	1557.94	14601	1532.86	16463	1448.6	15915	1414.27	18461	1499.86	8555	1081.46	8439	1183.31	8287	1212.35	8233	1136.95	6846	1094.23	8195	1142.83
ELOA	1	23743448..23762059	ENSG00000011007	19.7139	1.13569	0.183564	0.306982	19.3564	-1.0334	-0.0473987	0.808772	20.006	-1.09041	-0.124873	0.496912	ELOA	UniProtKB	Q14241	ELOA	0006366 // transcription from RNA polymerase II promoter (Reactome:R-HSA-73857 [TAS]) /// 0006368 // transcription elongation from RNA polymerase II promoter (Reactome:R-HSA-75955 [TAS]) /// 0006357 // regulation of transcription from RNA polymerase II promoter (GO_REF:0000002 [IEA] InterPro:IPR010684) /// 0006368 // transcription elongation from RNA polymerase II promoter (Reactome:R-HSA-112382 [TAS])	0005615 // extracellular space (PMID:22664934 [HDA]) /// 0005654 // nucleoplasm (Reactome:R-HSA-112396 [TAS]) /// 0005654 // nucleoplasm (Reactome:R-HSA-6797606 [TAS]) /// 0005654 // nucleoplasm (Reactome:R-HSA-112379 [TAS]) /// 0005654 // nucleoplasm (Reactome:R-HSA-6797616 [TAS]) /// 0005654 // nucleoplasm (Reactome:R-HSA-113429 [TAS]) /// 0090734 /// 0005654 // nucleoplasm (Reactome:R-HSA-112436 [TAS]) /// 0005654 // nucleoplasm (Reactome:R-HSA-113414 [TAS]) /// 0005654 // nucleoplasm (Reactome:R-HSA-113412 [TAS]) /// 0005654 // nucleoplasm (Reactome:R-HSA-112385 [TAS]) /// 0005654 // nucleoplasm (Reactome:R-HSA-112392 [TAS]) /// 0005654 // nucleoplasm (Reactome:R-HSA-113411 [TAS]) /// 0005654 // nucleoplasm (Reactome:R-HSA-113413 [TAS]) /// 0070449 // elongin complex (GO_REF:0000002 [IEA] InterPro:IPR010684) /// 0005654 // nucleoplasm (Reactome:R-HSA-112395 [TAS])	0005515 // protein binding (PMID:25416956 [IPI] UniProtKB:Q9BYV2) /// 0005515 // protein binding (PMID:25416956 [IPI] UniProtKB:Q8IYX8-2) /// 0005515 // protein binding (PMID:25416956 [IPI] UniProtKB:O00444) /// 0005515 // protein binding (PMID:25416956 [IPI] UniProtKB:Q8NA61) /// 0005515 // protein binding (PMID:25416956 [IPI] UniProtKB:Q6A162) /// 0005515 // protein binding (PMID:25416956 [IPI] UniProtKB:Q8IZU0) /// 0005515 // protein binding (PMID:25416956 [IPI] UniProtKB:Q99750) /// 0005515 // protein binding (PMID:25416956 [IPI] UniProtKB:Q9UJV3-2) /// 0005515 // protein binding (PMID:25416956 [IPI] UniProtKB:Q8IX15-3) /// 0005515 // protein binding (PMID:25416956 [IPI] UniProtKB:Q8NHQ1) /// 0005515 // protein binding (PMID:25416956 [IPI] UniProtKB:Q96AA8) /// 0005515 // protein binding (PMID:25416956 [IPI] UniProtKB:Q53SE7)	Elongin-A	ELOA|TCEB3|MSTP059	protein	20200418	1823	62.9974	1657	57.9585	1887	73.7862	1392	59.4251	1728	64.0977	1824	63.6197	2180	63.7299	2246	66.3107	2315	62.4877	2106	88.4495	1655	77.0998	1850	89.9184	1491	68.4084	1157	61.4401	1492	69.1274
PITHD1	1	23778418..23788232	ENSG00000057757	17.5696	1.11749	0.160268	0.447893	17.6454	-1.06771	-0.09452	0.618194	17.4479	-1.03246	-0.0460881	0.846698	PITHD1	UniProtKB	Q9GZP4	PITHD1	0045893 // positive regulation of transcription, DNA-templated (PMID:25134913 [IDA]) /// 0045654 // positive regulation of megakaryocyte differentiation (PMID:25134913 [IMP])	0005634 // nucleus (PMID:21873635 [IBA] PANTHER:PTN000256298|PomBase:SPBP35G2.02) /// 0005737 // cytoplasm (PMID:25134913 [IDA]) /// 0005634 // nucleus (PMID:21630459 [HDA])		PITH domain-containing protein 1	PITHD1|C1orf128|AD039|HT014|PP603	protein	20140320	786	60.761	782	61.1881	590	51.6085	583	55.6756	651	54.0189	684	53.3689	1030	67.3581	909	60.0349	1072	64.7298	767	72.0607	706	73.5743	754	81.9812	570	58.5022	488	57.9701	502	52.0297
LYPLA2	1	23791145..23795539	ENSG00000011009	19.4075	-1.09343	-0.128856	0.576281	19.8666	-1.05082	-0.0715213	0.722701	18.7627	1.0656	0.0916705	0.676313	LYPLA2	UniProtKB	O95372	LYPLA2	0046464 // acylglycerol catabolic process (PMID:25301951 [IDA]) /// 0007411 // axon guidance (Reactome:R-HSA-422475 [TAS]) /// 0002084 // protein depalmitoylation (PMID:21873635 [IBA] MGI:MGI:1344588|MGI:MGI:1347000|MGI:MGI:2385115|PANTHER:PTN000069162|UniProtKB:O95372) /// 0002084 // protein depalmitoylation (PMID:28826475 [IDA]) /// 1905344 // prostaglandin catabolic process (PMID:25301951 [IDA])	0005737 // cytoplasm (PMID:21873635 [IBA] FB:FBgn0042138|MGI:MGI:1344588|MGI:MGI:1347000|MGI:MGI:2385115|PANTHER:PTN000069162|UniProtKB:O75608|UniProtKB:O95372|UniProtKB:Q5VWZ2) /// 0005737 // cytoplasm (PMID:25468996 [IDA]) /// 0005795 // Golgi stack (GO_REF:0000107 [IEA] UniProtKB:Q9WTL7|ensembl:ENSMUSP00000064204) /// 0005829 // cytosol (Reactome:R-HSA-8933328 [TAS]) /// 0070062 // extracellular exosome (PMID:19056867 [HDA])	0052689 // carboxylic ester hydrolase activity (PMID:21873635 [IBA] FB:FBgn0042138|PANTHER:PTN000069162|RGD:3025|TAIR:locus:6530298215|UniProtKB:O75608|UniProtKB:O95372) /// 0008474 // palmitoyl-(protein) hydrolase activity (PMID:21873635 [IBA] MGI:MGI:1344588|MGI:MGI:1347000|PANTHER:PTN000069162|SGD:S000004108|UniProtKB:O75608|UniProtKB:O95372) /// 0008474 // palmitoyl-(protein) hydrolase activity (PMID:28826475 [IDA]) /// 0045296 // cadherin binding (PMID:25468996 [HDA]) /// 0004622 // lysophospholipase activity (PMID:25301951 [IDA]) /// 0008474 // palmitoyl-(protein) hydrolase activity (Reactome:R-HSA-8933328 [TAS])	Acyl-protein thioesterase 2	LYPLA2|APT2	protein	20171017	676	56.7778	740	62.9103	570	54.1718	621	64.4344	785	70.7724	896	75.9574	1112	79.0109	1083	77.7138	1230	80.6946	826	84.3165	682	77.221	579	68.3992	568	63.3396	523	67.5018	560	63.0616
GALE	1	complement(23795599..23800781)	ENSG00000117308	9.2306	1.05876	0.0823732	0.82301	9.2685	1.16116	0.21557	0.355001	9.60281	1.24577	0.317039	0.202388	GALE	UniProtKB	Q14376	GALE	0019388 // galactose catabolic process (PMID:16302980 [IDA]) /// 0033499 // galactose catabolic process via UDP-galactose (PMID:21873635 [IBA] PANTHER:PTN000041817|SGD:S000000223|UniProtKB:P09147) /// 0019388 // galactose catabolic process (Reactome:R-HSA-70370 [TAS])	0005829 // cytosol (Reactome:R-HSA-70369 [TAS]) /// 0005829 // cytosol (PMID:21873635 [IBA] PANTHER:PTN000041817|SGD:S000000223|TAIR:locus:2010371|TAIR:locus:2138121|UniProtKB:P09147)	0003978 // UDP-glucose 4-epimerase activity (PMID:16302980 [IDA]) /// 0003974 // UDP-N-acetylglucosamine 4-epimerase activity (GO_REF:0000003 [IEA] EC:5.1.3.7) /// 0042802 // identical protein binding (PMID:16189514 [IPI] UniProtKB:Q14376) /// 0042802 // identical protein binding (PMID:25416956 [IPI] UniProtKB:Q14376) /// 0042802 // identical protein binding (PMID:31515488 [IPI] UniProtKB:Q14376) /// 0003978 // UDP-glucose 4-epimerase activity (PMID:21873635 [IBA] FB:FBgn0035147|MGI:MGI:1921496|PANTHER:PTN000041817|PomBase:SPBC365.14c|PomBase:SPBPB2B2.12c|SGD:S000000223|TAIR:locus:2010371|TAIR:locus:2014235|TAIR:locus:2015253|TAIR:locus:2123466|TAIR:locus:2138121|UniProtKB:P09147|UniProtKB:Q14376|WB:WBGene00008132) /// 0042803 // protein homodimerization activity (PMID:16302980 [IPI] UniProtKB:Q14376) /// 0042802 // identical protein binding (PMID:25502805 [IPI] UniProtKB:Q14376)	UDP-glucose 4-epimerase	GALE	protein	20200418	443	39.5408	519	46.8887	301	30.4001	300	33.0794	313	29.9881	346	31.1709	541	40.8498	448	34.1632	494	34.4411	355	38.5098	217	26.1109	241	30.2552	246	29.1523	265	36.3471	221	26.4472
HMGCL	1	complement(23801885..23838620)	ENSG00000117305	6.31254	-1.00973	-0.013965	0.979462	6.7045	1.2451	0.316259	0.203777	6.45982	1.14818	0.199353	0.526224	HMGCL	UniProtKB	P35914	HMGCL	0006625 // protein targeting to peroxisome (Reactome:R-HSA-9033241 [TAS]) /// 0046951 // ketone body biosynthetic process (PMID:21873635 [IBA] PANTHER:PTN000031222|RGD:620554|UniProtKB:P35914|UniProtKB:P35915|UniProtKB:Q8TB92) /// 0046951 // ketone body biosynthetic process (PMID:22865860 [IDA]) /// 0006637 // acyl-CoA metabolic process (GO_REF:0000107 [IEA] UniProtKB:P97519|ensembl:ENSRNOP00000012853) /// 0001889 // liver development (GO_REF:0000107 [IEA] UniProtKB:P97519|ensembl:ENSRNOP00000012853) /// 0007005 // mitochondrion organization (GO_REF:0000107 [IEA] UniProtKB:P38060|ensembl:ENSMUSP00000030432) /// 0007584 // response to nutrient (GO_REF:0000107 [IEA] UniProtKB:P97519|ensembl:ENSRNOP00000012853) /// 0046951 // ketone body biosynthetic process (PMID:22847177 [IDA]) /// 0006629 // lipid metabolic process (PMID:21873635 [IBA] PANTHER:PTN000031222|UniProtKB:P35914) /// 0042594 // response to starvation (GO_REF:0000107 [IEA] UniProtKB:P97519|ensembl:ENSRNOP00000012853) /// 0006552 // leucine catabolic process (PMID:8027038 [TAS]) /// 0006552 // leucine catabolic process (PMID:9200711 [NAS]) /// 0046951 // ketone body biosynthetic process (Reactome:R-HSA-77111 [TAS]) /// 0070542 // response to fatty acid (GO_REF:0000107 [IEA] UniProtKB:P97519|ensembl:ENSRNOP00000012853) /// 0006629 // lipid metabolic process (PMID:8027038 [IDA]) /// 0046951 // ketone body biosynthetic process (PMID:9200711 [IDA]) /// 0006552 // leucine catabolic process (PMID:21873635 [IBA] PANTHER:PTN000031222|UniProtKB:Q9I2A0)	0005777 // peroxisome (PMID:9869651 [IDA]) /// 0005759 // mitochondrial matrix (Reactome:R-HSA-74180 [TAS]) /// 0005829 // cytosol (Reactome:R-HSA-9033235 [TAS]) /// 0005829 // cytosol (Reactome:R-HSA-9033236 [TAS]) /// 0005739 // mitochondrion (PMID:21873635 [IBA] MGI:MGI:96158|PANTHER:PTN000031254|RGD:620554|UniProtKB:P35914) /// 0005759 // mitochondrial matrix (PMID:8102917 [NAS]) /// 0005777 // peroxisome (PMID:12464283 [IDA]) /// 0005782 // peroxisomal matrix (Reactome:R-HSA-9033235 [TAS]) /// 0005739 // mitochondrion (PMID:9869651 [IDA]) /// 0032991 // macromolecular complex (PMID:12464283 [IDA])	0004419 // hydroxymethylglutaryl-CoA lyase activity (PMID:8027038 [IDA]) /// 0000062 // fatty-acyl-CoA binding (GO_REF:0000107 [IEA] UniProtKB:P97519|ensembl:ENSRNOP00000012853) /// 0004419 // hydroxymethylglutaryl-CoA lyase activity (PMID:21873635 [IBA] PANTHER:PTN000031222|RGD:620554|UniProtKB:O81027|UniProtKB:P35914|UniProtKB:Q8TB92|UniProtKB:Q9I2A0) /// 0004419 // hydroxymethylglutaryl-CoA lyase activity (PMID:22865860 [IDA]) /// 0031406 // carboxylic acid binding (GO_REF:0000107 [IEA] UniProtKB:P97519|ensembl:ENSRNOP00000012853) /// 0030145 // manganese ion binding (PMID:9200711 [IDA]) /// 0004419 // hydroxymethylglutaryl-CoA lyase activity (PMID:22847177 [IDA]) /// 0000287 // magnesium ion binding (PMID:9200711 [IDA]) /// 0004419 // hydroxymethylglutaryl-CoA lyase activity (PMID:12464283 [IDA]) /// 0004419 // hydroxymethylglutaryl-CoA lyase activity (PMID:9200711 [IDA]) /// 0004419 // hydroxymethylglutaryl-CoA lyase activity (PMID:9869651 [IDA]) /// 0046872 // metal ion binding (PMID:16330550 [IDA]) /// 0005198 // structural molecule activity (PMID:12464283 [IDA]) /// 0004419 // hydroxymethylglutaryl-CoA lyase activity (PMID:8670134 [IDA])	Hydroxymethylglutaryl-CoA lyase, mitochondrial	HMGCL	protein	20200215	222	23.7528	244	26.4247	135	16.3442	239	31.5904	230	26.4151	253	27.322	178	16.1114	262	23.9498	282	23.5678	214	27.8277	179	25.8187	147	22.1218	144	20.456	108	17.7569	156	22.3786
FUCA1	1	complement(23845077..23868290)	ENSG00000179163	4.54719	-1.08917	-0.123228	0.746715	4.7189	-1.10708	-0.146753	0.60601	4.86132	-1.13832	-0.186905	0.54179	FUCA1	UniProtKB	P04066	FUCA1	0006004 // fucose metabolic process (PMID:21873635 [IBA] PANTHER:PTN000003123|UniProtKB:P04066|UniProtKB:Q9BTY2|dictyBase:DDB_G0274391) /// 0016139 // glycoside catabolic process (PMID:19666478 [IDA]) /// 0019377 // glycolipid catabolic process (GO_REF:0000024 [ISS] UniProtKB:Q2KIM0) /// 0016139 // glycoside catabolic process (PMID:21873635 [IBA] PANTHER:PTN000003123|UniProtKB:P04066|UniProtKB:Q9BTY2) /// 0006027 // glycosaminoglycan catabolic process (PMID:11698403 [NAS]) /// 0006004 // fucose metabolic process (PMID:19666478 [IDA]) /// 0043312 // neutrophil degranulation (Reactome:R-HSA-6798695 [TAS])	0005576 // extracellular region (Reactome:R-HSA-6798751 [TAS]) /// 0005737 // cytoplasm (PMID:4074382 [TAS]) /// 0070062 // extracellular exosome (PMID:23533145 [HDA]) /// 0035578 // azurophil granule lumen (Reactome:R-HSA-6798751 [TAS]) /// 0043202 // lysosomal lumen (Reactome:R-HSA-5693807 [TAS]) /// 0070062 // extracellular exosome (PMID:19056867 [HDA]) /// 0005764 // lysosome (PMID:21873635 [IBA] PANTHER:PTN000003123|RGD:2636|dictyBase:DDB_G0274391)	0004560 // alpha-L-fucosidase activity (PMID:11698403 [TAS]) /// 0004560 // alpha-L-fucosidase activity (PMID:19666478 [IDA]) /// 0004560 // alpha-L-fucosidase activity (PMID:21873635 [IBA] PANTHER:PTN000003123|TAIR:locus:2046173|UniProtKB:P04066|UniProtKB:Q2KIM0|UniProtKB:Q9BTY2|dictyBase:DDB_G0274391)	Tissue alpha-L-fucosidase	FUCA1|Nbla10230	protein	20031216	191	15.7046	184	15.3133	175	16.2817	137	13.9158	144	12.7092	158	13.1124	218	15.1635	261	18.3346	216	13.8725	130	12.9908	171	18.9543	122	14.1089	184	20.0866	172	21.7322	207	22.8197
CNR2	1	complement(23870515..23913362)	ENSG00000188822	0.0216504	-1.79249	-0.841968	0.613472	0.0187097	-1.12579	-0.17094	0.916654	0.0170933	1.11093	0.151765	0.934235	CNR2	UniProtKB	P34972	CNR2	0019222 // regulation of metabolic process (PMID:21873635 [IBA] MGI:MGI:101908|MGI:MGI:108429|MGI:MGI:1858422|MGI:MGI:1929469|MGI:MGI:96929|MGI:MGI:99456|MGI:MGI:99457|MGI:MGI:99569|PANTHER:PTN000507965|RGD:2369|RGD:61958|RGD:619713|UniProtKB:O95136) /// 0033004 // negative regulation of mast cell activation (GO_REF:0000107 [IEA] UniProtKB:Q9QZN9|ensembl:ENSRNOP00000012342) /// 0007186 // G-protein coupled receptor signaling pathway (Reactome:R-HSA-388396 [TAS]) /// 0032229 // negative regulation of synaptic transmission, GABAergic (GO_REF:0000107 [IEA] UniProtKB:Q9QZN9|ensembl:ENSRNOP00000012342) /// 0019233 // sensory perception of pain (GO_REF:0000107 [IEA] UniProtKB:Q9QZN9|ensembl:ENSRNOP00000012342) /// 0007187 // G-protein coupled receptor signaling pathway, coupled to cyclic nucleotide second messenger (PMID:8679694 [TAS]) /// 0038171 // cannabinoid signaling pathway (PMID:21873635 [IBA] MGI:MGI:104615|PANTHER:PTN002733626|RGD:2369|RGD:619713|UniProtKB:P21554) /// 0006954 // inflammatory response (GO_REF:0000043 [IEA] UniProtKB-KW:KW-0395) /// 0032496 // response to lipopolysaccharide (GO_REF:0000107 [IEA] UniProtKB:Q9QZN9|ensembl:ENSRNOP00000012342) /// 0050728 // negative regulation of inflammatory response (GO_REF:0000107 [IEA] UniProtKB:Q9QZN9|ensembl:ENSRNOP00000012342) /// 0006955 // immune response (PMID:7556170 [TAS]) /// 0007189 // adenylate cyclase-activating G-protein coupled receptor signaling pathway (PMID:21873635 [IBA] MGI:MGI:1333809|PANTHER:PTN000507965|UniProtKB:F1STP7|UniProtKB:P32245|UniProtKB:P33032|UniProtKB:P41968|UniProtKB:Q01718|UniProtKB:Q01726|ZFIN:ZDB-GENE-021223-2|ZFIN:ZDB-GENE-030502-2) /// 0045759 // negative regulation of action potential (GO_REF:0000107 [IEA] UniProtKB:Q9QZN9|ensembl:ENSRNOP00000012342) /// 0001975 // response to amphetamine (GO_REF:0000107 [IEA] UniProtKB:Q9QZN9|ensembl:ENSRNOP00000012342) /// 0030595 // leukocyte chemotaxis (GO_REF:0000107 [IEA] UniProtKB:P47936|ensembl:ENSMUSP00000095454) /// 0051001 // negative regulation of nitric-oxide synthase activity (GO_REF:0000107 [IEA] UniProtKB:Q9QZN9|ensembl:ENSRNOP00000012342)	0005886 // plasma membrane (Reactome:R-HSA-749456 [TAS]) /// 0005886 // plasma membrane (PMID:21873635 [IBA] MGI:MGI:104615|MGI:MGI:108429|MGI:MGI:1096355|MGI:MGI:1858422|PANTHER:PTN000507965|RGD:2369|RGD:3057|RGD:619713|RGD:620563|RGD:628649|UniProtKB:F1STP7|UniProtKB:O95136|UniProtKB:P21453|UniProtKB:P21554|UniProtKB:Q01726|UniProtKB:Q92633|UniProtKB:Q99500|UniProtKB:Q9UBY5|ZFIN:ZDB-GENE-030502-1|ZFIN:ZDB-GENE-030502-2) /// 0005737 // cytoplasm (PMID:21873635 [IBA] MGI:MGI:104615|PANTHER:PTN000507965|RGD:620563|RGD:628649|UniProtKB:F1STP7|UniProtKB:O95977|UniProtKB:P34972|UniProtKB:Q92633|ZFIN:ZDB-GENE-030502-2) /// 0005783 // endoplasmic reticulum (PMID:28364261 [IDA]) /// 0043204 // perikaryon (GO_REF:0000044 [IEA] UniProtKB-SubCell:SL-0197) /// 0005886 // plasma membrane (Reactome:R-HSA-380073 [TAS]) /// 0005886 // plasma membrane (Reactome:R-HSA-419426 [TAS]) /// 0005886 // plasma membrane (Reactome:R-HSA-749454 [TAS]) /// 0005887 // integral component of plasma membrane (PMID:8679694 [TAS]) /// 0030425 // dendrite (GO_REF:0000044 [IEA] UniProtKB-SubCell:SL-0283) /// 0031234 // extrinsic component of cytoplasmic side of plasma membrane (GO_REF:0000107 [IEA] UniProtKB:Q9QZN9|ensembl:ENSRNOP00000012342)	0005515 // protein binding (PMID:29870711 [IPI] UniProtKB:P21554) /// 0004949 // cannabinoid receptor activity (PMID:21873635 [IBA] MGI:MGI:104615|PANTHER:PTN002733626|RGD:2369|RGD:619713|UniProtKB:P21554) /// 0005515 // protein binding (PMID:28843453 [IPI] UniProtKB:P21554) /// 0004930 // G-protein coupled receptor activity (PMID:21873635 [IBA] MGI:MGI:104615|MGI:MGI:108429|MGI:MGI:1096355|MGI:MGI:2155249|MGI:MGI:96929|MGI:MGI:99456|MGI:MGI:99457|PANTHER:PTN000507965|RGD:2369|RGD:3056|RGD:3057|RGD:3058|RGD:61958|RGD:619713|RGD:620566|RGD:68334|UniProtKB:O95136|UniProtKB:P21453|UniProtKB:P21554|UniProtKB:P32245|UniProtKB:P41968|UniProtKB:Q01726|UniProtKB:Q92633|ZFIN:ZDB-GENE-001228-2|ZFIN:ZDB-GENE-021223-2|ZFIN:ZDB-GENE-030502-2|ZFIN:ZDB-GENE-030616-499|ZFIN:ZDB-GENE-040801-97|ZFIN:ZDB-GENE-051120-99|ZFIN:ZDB-GENE-120202-1)	Cannabinoid receptor 2	CNR2|CB2A|CB2B	protein	20200215	3	0.095716	2	0.064588	2	0.0722039	0	0	0	0	3	0.0966084	7	0.188935	0	0	2	0.0498426	0	0	0	0	0	0	0	0	7	0.343197	1	0.0427768
PNRC2	1	23956839..23963462	ENSG00000189266	44.4643	1.11023	0.150857	0.481278	45.9289	1.29439	0.372272	0.00647573	42.934	1.12702	0.172507	0.361507	PNRC2	UniProtKB	Q9NPJ4	PNRC2	0000184 // nuclear-transcribed mRNA catabolic process, nonsense-mediated decay (PMID:19150429 [IDA]) /// 0000184 // nuclear-transcribed mRNA catabolic process, nonsense-mediated decay (PMID:21873635 [IBA] PANTHER:PTN002692755|UniProtKB:Q9NPJ4) /// 0000184 // nuclear-transcribed mRNA catabolic process, nonsense-mediated decay (Reactome:R-HSA-927802 [TAS]) /// 0031087 // deadenylation-independent decapping of nuclear-transcribed mRNA (PMID:19150429 [TAS])	0005794 // Golgi apparatus (GO_REF:0000052 [IDA]) /// 0000932 // cytoplasmic mRNA processing body (PMID:21873635 [IBA] PANTHER:PTN002692755|UniProtKB:Q9NPJ4) /// 0005829 // cytosol (Reactome:R-HSA-927813 [TAS]) /// 0000932 // cytoplasmic mRNA processing body (PMID:19150429 [IDA]) /// 0005634 // nucleus (PMID:19150429 [IDA]) /// 0005654 // nucleoplasm (GO_REF:0000052 [IDA]) /// 0005634 // nucleus (PMID:21873635 [IBA] PANTHER:PTN001034975|UniProtKB:Q9NPJ4)	0005515 // protein binding (PMID:31515488 [IPI] UniProtKB:Q9NPI6) /// 0005515 // protein binding (PMID:19150429 [IPI] UniProtKB:Q9NPI6) /// 0005515 // protein binding (PMID:19150429 [IPI] UniProtKB:Q92900) /// 0005515 // protein binding (PMID:25416956 [IPI] UniProtKB:Q9NPI6)	Proline-rich nuclear receptor coactivator 2	PNRC2|HSPC208	protein	20090422	2883	175.277	2721	167.443	2686	184.78	2501	187.84	2621	171.045	2565	157.398	2476	127.345	2651	137.698	2714	128.884	1979	146.227	1992	163.264	2119	181.198	1897	153.124	1589	148.452	1658	135.148
SRSF10	1	complement(23964347..23980927)	ENSG00000188529	21.2544	1.27305	0.348291	0.0425441	19.6371	-1.02867	-0.0407797	0.854215	20.7996	-1.13382	-0.18119	0.336806	SRSF10	UniProtKB	O75494	SRSF10	0000244 // spliceosomal tri-snRNP complex assembly (PMID:11684676 [NAS]) /// 0006376 // mRNA splice site selection (PMID:9774382 [IDA]) /// 0045292 // mRNA cis splicing, via spliceosome (PMID:21873635 [IBA] FB:FBgn0260944|PANTHER:PTN000567445|UniProtKB:Q07955|UniProtKB:Q8WXF0) /// 0006355 // regulation of transcription, DNA-templated (PMID:9774382 [NAS]) /// 0048024 // regulation of mRNA splicing, via spliceosome (PMID:26876937 [IDA]) /// 0016482 // cytosolic transport (GO_REF:0000107 [IEA] UniProtKB:Q9R0U0|ensembl:ENSMUSP00000101479) /// 0000381 // regulation of alternative mRNA splicing, via spliceosome (PMID:21873635 [IBA] FB:FBgn0004587|FB:FBgn0011305|FB:FBgn0028554|FB:FBgn0030479|FB:FBgn0260944|FB:FBgn0265298|FB:FBgn0283477|MGI:MGI:1100865|MGI:MGI:98284|PANTHER:PTN000567445|UniProtKB:P0DJD3|UniProtKB:Q13247|UniProtKB:Q8WXF0|UniProtKB:Q9BWF3) /// 0000375 // RNA splicing, via transesterification reactions (PMID:9774382 [IDA]) /// 0000398 // mRNA splicing, via spliceosome (PMID:9774382 [IDA]) /// 0048025 // negative regulation of mRNA splicing, via spliceosome (PMID:11684676 [IDA])	0005829 // cytosol (GO_REF:0000108 [IEA] GO:0016482) /// 0016607 // nuclear speck (PMID:26876937 [IDA]) /// 0005654 // nucleoplasm (PMID:11684676 [IDA]) /// 0005634 // nucleus (PMID:21873635 [IBA] FB:FBgn0002780|FB:FBgn0004587|FB:FBgn0011305|FB:FBgn0011640|FB:FBgn0028554|FB:FBgn0260944|FB:FBgn0265298|FB:FBgn0283477|MGI:MGI:1100865|MGI:MGI:1333805|MGI:MGI:1921361|MGI:MGI:98283|MGI:MGI:98284|MGI:MGI:98285|MGI:MGI:98287|PANTHER:PTN000567445|PomBase:SPBC11C11.08|RGD:1309233|RGD:1359241|RGD:1359422|RGD:1561347|RGD:1587490|RGD:3664|TAIR:locus:2024770|TAIR:locus:2035651|TAIR:locus:2046638|TAIR:locus:2049766|TAIR:locus:2079502|TAIR:locus:2086804|TAIR:locus:2099931|TAIR:locus:2114643|TAIR:locus:2117706|TAIR:locus:2119797|TAIR:locus:2122990|TAIR:locus:2124799|TAIR:locus:2131864|TAIR:locus:2144945|TAIR:locus:2173088|TAIR:locus:2173338|TAIR:locus:2195346|TAIR:locus:2199837|UniProtKB:O75494|UniProtKB:P84103|UniProtKB:Q01130|UniProtKB:Q07955|UniProtKB:Q08170|UniProtKB:Q13242|UniProtKB:Q13243|UniProtKB:Q13247|UniProtKB:Q16629|UniProtKB:Q8I3T5|UniProtKB:Q8I468|UniProtKB:Q96PK6|UniProtKB:Q9BQ04|UniProtKB:Q9BRL6|UniProtKB:Q9BWF3|UniProtKB:Q9Y4C8|WB:WBGene00004315|WB:WBGene00004699|WB:WBGene00004701|WB:WBGene00004702|WB:WBGene00004703) /// 0005737 // cytoplasm (PMID:11684676 [NAS]) /// 0016607 // nuclear speck (PMID:21873635 [IBA] FB:FBgn0004587|FB:FBgn0265298|MGI:MGI:98283|MGI:MGI:98284|MGI:MGI:98285|MGI:MGI:98287|PANTHER:PTN000567445|RGD:1359422|TAIR:locus:2024770|TAIR:locus:2035651|TAIR:locus:2049766|TAIR:locus:2079502|TAIR:locus:2086804|TAIR:locus:2099931|TAIR:locus:2124799|TAIR:locus:2131864|TAIR:locus:2144945|TAIR:locus:2173338|TAIR:locus:2199837|UniProtKB:O75494|UniProtKB:P84103|UniProtKB:Q01130|UniProtKB:Q07955|UniProtKB:Q08170|UniProtKB:Q13247|UniProtKB:Q96PK6|UniProtKB:Q9BRL6|UniProtKB:Q9BWF3) /// 0005634 // nucleus (PMID:9774382 [IC] GO:0000398) /// 0005654 // nucleoplasm (GO_REF:0000052 [IDA]) /// 0005737 // cytoplasm (PMID:21873635 [IBA] PANTHER:PTN000567446|TAIR:locus:2086804|TAIR:locus:2173338|UniProtKB:Q01130|UniProtKB:Q9BRL6)	0051082 // unfolded protein binding (PMID:11684676 [NAS]) /// 0003723 // RNA binding (PMID:26876937 [IDA]) /// 0003723 // RNA binding (PMID:9774382 [NAS]) /// 0050733 // RS domain binding (PMID:11684676 [NAS]) /// 0003723 // RNA binding (PMID:22681889 [HDA]) /// 0005515 // protein binding (PMID:9774382 [IPI] UniProtKB:P35637) /// 0003723 // RNA binding (PMID:21873635 [IBA] FB:FBgn0004587|FB:FBgn0011305|FB:FBgn0011640|FB:FBgn0028554|FB:FBgn0030479|FB:FBgn0260944|FB:FBgn0265298|FB:FBgn0283477|MGI:MGI:1100865|MGI:MGI:98284|PANTHER:PTN000567445|RGD:3664|TAIR:locus:2013583|TAIR:locus:2024770|TAIR:locus:2086804|TAIR:locus:2099931|TAIR:locus:2114643|TAIR:locus:2124799|TAIR:locus:2156166|TAIR:locus:2173088|TAIR:locus:2173338|UniProtKB:O75494|UniProtKB:P0DJD3|UniProtKB:P84103|UniProtKB:Q07955|UniProtKB:Q13247|UniProtKB:Q9BWF3) /// 0003723 // RNA binding (PMID:22658674 [HDA]) /// 0005515 // protein binding (PMID:26876937 [IPI] UniProtKB:Q96MU7)	Serine/arginine-rich splicing factor 10	SRSF10|FUSIP1|FUSIP2|SFRS13A|TASR	protein	20031216	3745	74.2992	3340	67.0714	3722	83.5556	2443	59.8756	2487	52.9628	2630	52.6646	3808	63.9116	3726	63.1558	3715	57.5703	3219	77.6165	3246	86.816	3455	96.4098	2722	71.6994	2387	72.7724	2522	67.0846
MYOM3	1	complement(24056035..24112135)	ENSG00000142661	0.0848532	2.79077	1.48066	0.101972	0.0716221	2.04308	1.03074	0.26087	0.060455	1.64248	0.715874	0.513337	MYOM3	UniProtKB	Q5VTT5	MYOM3	0006936 // muscle contraction (PMID:21873635 [IBA] MGI:MGI:1328358|MGI:MGI:1341430|MGI:MGI:98864|PANTHER:PTN001790569|UniProtKB:Q8WZ42) /// 0030241 // skeletal muscle myosin thick filament assembly (PMID:21873635 [IBA] PANTHER:PTN001790574|UniProtKB:Q8WZ42) /// 0007015 // actin filament organization (PMID:21873635 [IBA] FB:FBgn0005666|PANTHER:PTN001790569|UniProtKB:Q8WZ42) /// 0048739 // cardiac muscle fiber development (PMID:21873635 [IBA] PANTHER:PTN001790574|UniProtKB:Q8WZ42) /// 0045214 // sarcomere organization (PMID:21873635 [IBA] FB:FBgn0005666|MGI:MGI:98864|PANTHER:PTN001790569|UniProtKB:Q8WZ42) /// 0030240 // skeletal muscle thin filament assembly (PMID:21873635 [IBA] PANTHER:PTN001790574|UniProtKB:Q8WZ42) /// 0071688 // striated muscle myosin thick filament assembly (PMID:21873635 [IBA] PANTHER:PTN001790569|UniProtKB:Q8WZ42|ZFIN:ZDB-GENE-030113-2|ZFIN:ZDB-GENE-030616-413) /// 0055008 // cardiac muscle tissue morphogenesis (PMID:21873635 [IBA] MGI:MGI:98864|PANTHER:PTN001790574|UniProtKB:Q8WZ42) /// 0055003 // cardiac myofibril assembly (PMID:21873635 [IBA] MGI:MGI:98864|PANTHER:PTN001790574|UniProtKB:Q8WZ42) /// 0006941 // striated muscle contraction (PMID:21873635 [IBA] PANTHER:PTN001790569|UniProtKB:Q8WZ42)	0031430 // M band (GO_REF:0000024 [ISS] UniProtKB:A2ABU4) /// 0030018 // Z disc (PMID:21873635 [IBA] FB:FBgn0005666|MGI:MGI:98864|PANTHER:PTN001790569|UniProtKB:Q8WZ42) /// 0005865 // striated muscle thin filament (PMID:21873635 [IBA] PANTHER:PTN001790569|UniProtKB:Q8WZ42) /// 0031430 // M band (PMID:21873635 [IBA] MGI:MGI:1328358|MGI:MGI:1341430|MGI:MGI:2685280|MGI:MGI:98864|PANTHER:PTN001790569|RGD:631436|RGD:631437|UniProtKB:A0A1D5PSF9|UniProtKB:E1BF23|UniProtKB:Q8WZ42) /// 0030017 // sarcomere (PMID:21873635 [IBA] FB:FBgn0005666|MGI:MGI:1328358|MGI:MGI:1341430|MGI:MGI:2685280|MGI:MGI:98864|PANTHER:PTN001790569|RGD:631436|RGD:631437|UniProtKB:A0A1D5PSF9|UniProtKB:E1BF23|UniProtKB:Q8WZ42|WB:WBGene00006759)	0051015 // actin filament binding (PMID:21873635 [IBA] PANTHER:PTN001790569|UniProtKB:Q8WZ42) /// 0042803 // protein homodimerization activity (GO_REF:0000024 [ISS] UniProtKB:A2ABU4) /// 0051371 // muscle alpha-actinin binding (PMID:21873635 [IBA] PANTHER:PTN001790569|UniProtKB:Q8WZ42) /// 0008307 // structural constituent of muscle (PMID:21873635 [IBA] FB:FBgn0005666|PANTHER:PTN001790569|UniProtKB:Q8WZ42)	Myomesin-3	MYOM3	protein	20130212	25	0.673111	14	0.381534	6	0.182795	3	0.0997844	9	0.260107	2	0.054351	15	0.341655	0	0	3	0.0630922	13	0.425394	7	0.254076	1	0.0378693	0	0	1	0.0413741	4	0.144395
IL22RA1	1	complement(24119771..24143140)	ENSG00000142677	0.253302	1.77871	0.830829	0.245521	0.220025	-1.45921	-0.545191	0.447957	0.249156	-1.6341	-0.708497	0.325811	IL22RA1	UniProtKB	Q8N6P7	IL22RA1	0050829 // defense response to Gram-negative bacterium (GO_REF:0000107 [IEA] UniProtKB:Q80XZ4|ensembl:ENSMUSP00000099605) /// 0019221 // cytokine-mediated signaling pathway (PMID:21873635 [IBA] MGI:MGI:107658|MGI:MGI:3605069|PANTHER:PTN000466212|RGD:1305399|UniProtKB:P17181|UniProtKB:P48551|ZFIN:ZDB-GENE-070905-4) /// 0008150 // biological_process (GO_REF:0000015 [ND]) /// 0019221 // cytokine-mediated signaling pathway (Reactome:R-HSA-8854691 [TAS])	0005886 // plasma membrane (Reactome:R-HSA-8854645 [TAS]) /// 0005886 // plasma membrane (Reactome:R-HSA-8987096 [TAS]) /// 0005886 // plasma membrane (Reactome:R-HSA-8987236 [TAS]) /// 0005886 // plasma membrane (Reactome:R-HSA-9009227 [TAS]) /// 0005886 // plasma membrane (Reactome:R-HSA-8987042 [TAS]) /// 0005886 // plasma membrane (Reactome:R-HSA-8987043 [TAS]) /// 0005886 // plasma membrane (Reactome:R-HSA-8987132 [TAS]) /// 0005886 // plasma membrane (Reactome:R-HSA-448708 [TAS]) /// 0005886 // plasma membrane (Reactome:R-HSA-8986995 [TAS]) /// 0005886 // plasma membrane (PMID:21873635 [IBA] PANTHER:PTN000466212|UniProtKB:P15260|UniProtKB:Q13651) /// 0005886 // plasma membrane (Reactome:R-HSA-8987063 [TAS]) /// 0005886 // plasma membrane (Reactome:R-HSA-8987012 [TAS]) /// 0005886 // plasma membrane (Reactome:R-HSA-8987070 [TAS]) /// 0016021 // integral component of membrane (PMID:21873635 [IBA] MGI:MGI:107658|PANTHER:PTN000466212|UniProtKB:P17181|UniProtKB:P48551) /// 0005886 // plasma membrane (Reactome:R-HSA-8987014 [TAS]) /// 0005886 // plasma membrane (Reactome:R-HSA-448480 [TAS]) /// 0005886 // plasma membrane (Reactome:R-HSA-8987161 [TAS])	0005515 // protein binding (PMID:12513909 [IPI] UniProtKB:Q9GZX6) /// 0004904 // interferon receptor activity (PMID:10875937 [TAS]) /// 0005515 // protein binding (PMID:18599299 [IPI] UniProtKB:Q9GZX6) /// 0042015 // interleukin-20 binding (GO_REF:0000107 [IEA] UniProtKB:Q80XZ4|ensembl:ENSMUSP00000099605) /// 0005515 // protein binding (PMID:15120653 [IPI] UniProtKB:Q9GZX6:PRO_0000015383) /// 0004896 // cytokine receptor activity (PMID:21873635 [IBA] MGI:MGI:107658|MGI:MGI:109380|PANTHER:PTN000466212|RGD:620138|UniProtKB:Q969J5|ZFIN:ZDB-GENE-030131-8673|ZFIN:ZDB-GENE-050909-1|ZFIN:ZDB-GENE-070905-2|ZFIN:ZDB-GENE-070905-4) /// 0005515 // protein binding (PMID:18675809 [IPI] UniProtKB:Q9GZX6) /// 0005515 // protein binding (PMID:20462497 [IPI] UniProtKB:Q9GZX6) /// 0005515 // protein binding (PMID:15120653 [IPI] UniProtKB:Q08334)	Interleukin-22 receptor subunit alpha-1	IL22RA1|IL22R	protein	20010808	12	0.715577	9	0.54322	10	0.674749	0	0	8	0.512068	9	0.541686	11	0.554904	12	0.611356	12	0.558938	18	1.30451	24	1.92932	7	0.587102	6	0.475031	5	0.45817	11	0.879454
IFNLR1	1	complement(24154168..24187959)	ENSG00000185436	0.21679	1.37896	0.463579	0.500446	0.187528	1.15002	0.201656	0.769609	0.199333	1.32323	0.404061	0.55285	IFNLR1	UniProtKB	Q8IU57	IFNLR1	0034342 // response to type III interferon (GO_REF:0000024 [ISS] UniProtKB:K9JA28) /// 0002385 // mucosal immune response (GO_REF:0000024 [ISS] UniProtKB:Q8CGK5) /// 0051607 // defense response to virus (GO_REF:0000024 [ISS] UniProtKB:K9JA28) /// 0008285 // negative regulation of cell proliferation (PMID:12469119 [NAS]) /// 0019221 // cytokine-mediated signaling pathway (Reactome:R-HSA-449836 [TAS]) /// 0019221 // cytokine-mediated signaling pathway (PMID:21873635 [IBA] MGI:MGI:107658|MGI:MGI:3605069|PANTHER:PTN000466212|RGD:1305399|UniProtKB:P17181|UniProtKB:P48551|ZFIN:ZDB-GENE-070905-4) /// 0019221 // cytokine-mediated signaling pathway (Reactome:R-HSA-8854691 [TAS]) /// 0051607 // defense response to virus (GO_REF:0000024 [ISS] UniProtKB:Q8CGK5) /// 0050691 // regulation of defense response to virus by host (PMID:12469119 [IDA])	0005886 // plasma membrane (Reactome:R-HSA-8987040 [TAS]) /// 0005886 // plasma membrane (Reactome:R-HSA-8986985 [TAS]) /// 0005886 // plasma membrane (Reactome:R-HSA-8987120 [TAS]) /// 0005886 // plasma membrane (PMID:21873635 [IBA] PANTHER:PTN000466212|UniProtKB:P15260|UniProtKB:Q13651) /// 0005886 // plasma membrane (Reactome:R-HSA-448661 [TAS]) /// 0005886 // plasma membrane (Reactome:R-HSA-8987033 [TAS]) /// 0005886 // plasma membrane (Reactome:R-HSA-8987202 [TAS]) /// 0005886 // plasma membrane (Reactome:R-HSA-8987266 [TAS]) /// 0016021 // integral component of membrane (PMID:12483210 [NAS]) /// 0032002 // interleukin-28 receptor complex (PMID:12469119 [IDA]) /// 0016021 // integral component of membrane (PMID:21873635 [IBA] MGI:MGI:107658|PANTHER:PTN000466212|UniProtKB:P17181|UniProtKB:P48551) /// 0005886 // plasma membrane (Reactome:R-HSA-8987105 [TAS])	0005515 // protein binding (PMID:12469119 [IPI] UniProtKB:Q8IU54) /// 0004896 // cytokine receptor activity (PMID:12483210 [NAS]) /// 0004896 // cytokine receptor activity (PMID:21873635 [IBA] MGI:MGI:107658|MGI:MGI:109380|PANTHER:PTN000466212|RGD:620138|UniProtKB:Q969J5|ZFIN:ZDB-GENE-030131-8673|ZFIN:ZDB-GENE-050909-1|ZFIN:ZDB-GENE-070905-2|ZFIN:ZDB-GENE-070905-4) /// 0005515 // protein binding (PMID:12483210 [IPI] UniProtKB:Q08334)	Interferon lambda receptor 1	IFNLR1|IL28RA|LICR2	protein	20140410	29	0.986127	21	0.722791	36	1.38517	8	0.336062	7	0.255503	18	0.617786	21	0.604094	26	0.755346	38	1.00931	23	0.950525	6	0.275046	14	0.669582	9	0.406324	9	0.470283	19	0.866231
GRHL3	1	24199558..24364482	ENSG00000158055	0.029891	1.27904	0.355066	0.826457	0.0277161	-1.10692	-0.146554	0.919197	0.0281125	1.28143	0.357751	0.813923	GRHL3	UniProtKB	Q8TE85	GRHL3	0007389 // pattern specification process (GO_REF:0000107 [IEA] UniProtKB:Q5FWH3|ensembl:ENSMUSP00000101481) /// 0032956 // regulation of actin cytoskeleton organization (PMID:20643356 [IGI] UniProtKB:Q8IW93) /// 0007398 // ectoderm development (GO_REF:0000107 [IEA] UniProtKB:Q5FWH3|ensembl:ENSMUSP00000101481) /// 0008544 // epidermis development (GO_REF:0000024 [ISS] UniProtKB:Q5FWH3) /// 0043547 // positive regulation of GTPase activity (GO_REF:0000107 [IEA] UniProtKB:Q5FWH3|ensembl:ENSMUSP00000101481) /// 0090103 // cochlea morphogenesis (GO_REF:0000107 [IEA] UniProtKB:Q5FWH3|ensembl:ENSMUSP00000101481) /// 0045944 // positive regulation of transcription from RNA polymerase II promoter (PMID:23685552 [IDA]) /// 0045944 // positive regulation of transcription from RNA polymerase II promoter (PMID:21873635 [IBA] FB:FBgn0259211|MGI:MGI:2182543|MGI:MGI:2655333|PANTHER:PTN000867469|UniProtKB:Q6ISB3|UniProtKB:Q8TE85|UniProtKB:Q9NZI5) /// 0007417 // central nervous system development (GO_REF:0000107 [IEA] UniProtKB:Q5FWH3|ensembl:ENSMUSP00000101481) /// 0042060 // wound healing (GO_REF:0000107 [IEA] UniProtKB:Q5FWH3|ensembl:ENSMUSP00000101481) /// 0001736 // establishment of planar polarity (GO_REF:0000107 [IEA] UniProtKB:Q5FWH3|ensembl:ENSMUSP00000101481) /// 0006357 // regulation of transcription from RNA polymerase II promoter (PMID:21873635 [IBA] FB:FBgn0259211|MGI:MGI:2182543|MGI:MGI:2444691|MGI:MGI:2655333|MGI:MGI:98509|PANTHER:PTN000867451|UniProtKB:Q12800|UniProtKB:Q6ISB3|UniProtKB:Q8TE85|UniProtKB:Q9NZI5) /// 0001843 // neural tube closure (GO_REF:0000024 [ISS] UniProtKB:Q5FWH3) /// 0061436 // establishment of skin barrier (GO_REF:0000107 [IEA] UniProtKB:Q5FWH3|ensembl:ENSMUSP00000101481) /// 0061029 // eyelid development in camera-type eye (GO_REF:0000107 [IEA] UniProtKB:Q5FWH3|ensembl:ENSMUSP00000101481) /// 0090179 // planar cell polarity pathway involved in neural tube closure (GO_REF:0000107 [IEA] UniProtKB:Q5FWH3|ensembl:ENSMUSP00000101481)	0000790 // nuclear chromatin (GO_REF:0000113 [ISA] tfclass:6.7.1) /// 0005634 // nucleus (PMID:21873635 [IBA] FB:FBgn0259211|MGI:MGI:2182540|MGI:MGI:2182543|MGI:MGI:2444691|MGI:MGI:2655333|PANTHER:PTN000112980|UniProtKB:Q12800|UniProtKB:Q6ISB3|UniProtKB:Q8TE85|UniProtKB:Q9NZI5) /// 0005634 // nucleus (PMID:21081122 [IDA]) /// 0005654 // nucleoplasm (GO_REF:0000052 [IDA])	0000981 // RNA polymerase II transcription factor activity, sequence-specific DNA binding (PMID:19274049 [ISM] InterPro:IPR007604) /// 0001228 // transcriptional activator activity, RNA polymerase II transcription regulatory region sequence-specific binding (PMID:23685552 [IDA]) /// 0043565 // sequence-specific DNA binding (GO_REF:0000024 [ISS] UniProtKB:Q5FWH3) /// 0043565 // sequence-specific DNA binding (PMID:21873635 [IBA] FB:FBgn0259211|MGI:MGI:2182540|MGI:MGI:2182543|MGI:MGI:2655333|PANTHER:PTN000867451|UniProtKB:Q6ISB3|UniProtKB:Q9NZI5|ZFIN:ZDB-GENE-030131-9854) /// 0005515 // protein binding (PMID:23455924 [IPI] UniProtKB:O14744) /// 0005515 // protein binding (PMID:23455924 [IPI] UniProtKB:Q96LA8) /// 0000978 // RNA polymerase II core promoter proximal region sequence-specific DNA binding (GO_REF:0000107 [IEA] UniProtKB:Q5FWH3|ensembl:ENSMUSP00000101481) /// 0000981 // RNA polymerase II transcription factor activity, sequence-specific DNA binding (GO_REF:0000113 [ISA] tfclass:6.7.1) /// 0031490 // chromatin DNA binding (PMID:21081122 [IDA]) /// 0003700 // transcription factor activity, sequence-specific DNA binding (PMID:21873635 [IBA] FB:FBgn0259211|MGI:MGI:2182543|MGI:MGI:2655333|PANTHER:PTN000867451)	Grainyhead-like protein 3 homolog	GRHL3|SOM|TFCP2L4	protein	20190405	1	0.0406932	5	0.205945	2	0.0920914	2	0.100542	1	0.0436802	1	0.0410726	9	0.309824	2	0.0695328	1	0.0317855	7	0.346195	0	0	0	0	3	0.162083	0	0	0	0
STPG1	1	complement(24356999..24416934)	ENSG00000001460	2.47356	1.03499	0.0496181	0.904547	2.51841	1.00917	0.0131669	0.969644	2.48586	1.01834	0.0262249	0.942191	STPG1	UniProtKB	Q5TH74	STPG1	1902110 // positive regulation of mitochondrial membrane permeability involved in apoptotic process (PMID:21873635 [IBA] PANTHER:PTN001854190|UniProtKB:Q5TH74) /// 1902110 // positive regulation of mitochondrial membrane permeability involved in apoptotic process (PMID:23028632 [IMP]) /// 0043065 // positive regulation of apoptotic process (PMID:23028632 [IMP])	0005739 // mitochondrion (GO_REF:0000108 [IEA] GO:1902110) /// 0005634 // nucleus (GO_REF:0000044 [IEA] UniProtKB-SubCell:SL-0191)	0003674 // molecular_function (GO_REF:0000015 [ND])	O(6)-methylguanine-induced apoptosis 2	STPG1|C1orf201	protein	20170630	180	8.26591	191	8.87789	147	7.6384	165	9.36044	183	9.02052	189	8.76012	233	9.05158	238	9.33755	255	9.14673	227	12.6691	178	11.0194	124	8.00904	146	8.90156	119	8.39745	121	7.44987
NIPAL3	1	24415802..24472976	ENSG00000001461	11.9283	-1.50203	-0.586914	0.000410686	11.9246	-1.37176	-0.456031	0.00911756	11.7431	-1.20375	-0.267535	0.262229	NIPAL3	UniProtKB	Q6P499	NIPAL3	1903830 // magnesium ion transmembrane transport (GO_REF:0000108 [IEA] GO:0015095) /// 0015693 // magnesium ion transport (PMID:21873635 [IBA] MGI:MGI:1913918|MGI:MGI:1917951|MGI:MGI:2442058|MGI:MGI:2444671|PANTHER:PTN000286308)	0016021 // integral component of membrane (GO_REF:0000043 [IEA] UniProtKB-KW:KW-0812) /// 0016020 // membrane (PMID:21873635 [IBA] MGI:MGI:1913918|MGI:MGI:2442058|PANTHER:PTN000286308|TAIR:locus:2119540)	0005515 // protein binding (PMID:25416956 [IPI] UniProtKB:Q92838) /// 0005515 // protein binding (PMID:31515488 [IPI] UniProtKB:Q92838) /// 0015095 // magnesium ion transmembrane transporter activity (GO_REF:0000002 [IEA] InterPro:IPR008521)	NIPA-like protein 3	NIPAL3|NPAL3	protein	20200418	1377	26.8622	1246	24.6028	1335	29.4684	1673	40.318	1322	27.6823	1476	29.062	2737	45.1683	2761	46.0164	2620	39.9224	1442	34.188	1152	30.2956	1233	33.8308	2227	57.6798	1852	55.5177	2155	56.3639
RCAN3	1	24502351..24541040	ENSG00000117602	3.05729	-1.19746	-0.259974	0.284622	3.18142	-1.23123	-0.3001	0.109669	3.10283	-1.10516	-0.14426	0.578115	RCAN3	UniProtKB	Q9UKA8	RCAN3	0019722 // calcium-mediated signaling (GO_REF:0000002 [IEA] InterPro:IPR006931) /// 0070884 // regulation of calcineurin-NFAT signaling cascade (PMID:21873635 [IBA] FB:FBgn0086370|PANTHER:PTN000033709|UniProtKB:P53805) /// 0043666 // regulation of phosphoprotein phosphatase activity (GO_REF:0000108 [IEA] GO:0008597) /// 0009653 // anatomical structure morphogenesis (PMID:10756093 [TAS])	0005737 // cytoplasm (PMID:21873635 [IBA] FB:FBgn0086370|MGI:MGI:1890564|PANTHER:PTN000033709)	0003723 // RNA binding (PMID:10756093 [TAS]) /// 0005515 // protein binding (PMID:25814554 [IPI] UniProtKB:Q13322) /// 0031013 // troponin I binding (PMID:16516408 [IPI] UniProtKB:P19429) /// 0005515 // protein binding (PMID:22046132 [IPI] UniProtKB:P0C6X7:PRO_0000037309) /// 0008597 // calcium-dependent protein serine/threonine phosphatase regulator activity (PMID:21873635 [IBA] PANTHER:PTN000033709|SGD:S000001642) /// 0019902 // phosphatase binding (PMID:26248042 [IPI] UniProtKB:Q08209)	Calcipressin-3	RCAN3|DSCR1L2	protein	20030904	406	9.55457	324	7.71771	368	9.79941	350	10.1753	281	7.0983	360	8.55102	670	13.3386	554	11.1387	604	11.1027	355	10.1535	303	9.61274	321	10.6251	458	14.3102	391	14.1398	375	11.8321
NCMAP	1	24556087..24609328	ENSG00000184454	0.00575061	5.20632	2.38026	#N/A	0.00575061	5.30341	2.40692	0.266342	0.00383374	3.53751	1.82273	#N/A	NCMAP	UniProtKB	Q5T1S8	NCMAP	0032290 // peripheral nervous system myelin formation (GO_REF:0000024 [ISS] UniProtKB:F1M2Z5) /// 0032290 // peripheral nervous system myelin formation (PMID:21873635 [IBA] PANTHER:PTN002186136|RGD:1587554) /// 0031643 // positive regulation of myelination (GO_REF:0000024 [ISS] UniProtKB:F1M2Z5)	0043220 // Schmidt-Lanterman incisure (PMID:21873635 [IBA] PANTHER:PTN002186136|RGD:1587554) /// 0043220 // Schmidt-Lanterman incisure (GO_REF:0000024 [ISS] UniProtKB:F1M2Z5) /// 0033270 // paranode region of axon (GO_REF:0000024 [ISS] UniProtKB:F1M2Z5) /// 0005887 // integral component of plasma membrane (GO_REF:0000024 [ISS] UniProtKB:Q99JS0) /// 0033270 // paranode region of axon (PMID:21873635 [IBA] PANTHER:PTN002186136|RGD:1587554)	0019911 // structural constituent of myelin sheath (PMID:21873635 [IBA] PANTHER:PTN002186136|RGD:1587554) /// 0019911 // structural constituent of myelin sheath (GO_REF:0000024 [ISS] UniProtKB:F1M2Z5)	Noncompact myelin-associated protein	NCMAP|C1orf130	protein	20120803	0	0	2	0.0854411	1	0.047758	0	0	0	0	0	0	0	0	0	0	0	0	0	0	0	0	0	0	0	0	0	0	0	0
SRRM1	1	24631716..24673281	ENSG00000133226	25.8767	1.04093	0.0578785	0.80658	26.0712	1.04574	0.0645284	0.726837	27.3748	-1.06458	-0.0902857	0.636152	SRRM1	UniProtKB	Q8IYB3	SRRM1	0031124 // mRNA 3'-end processing (Reactome:R-HSA-72187 [TAS]) /// 0000398 // mRNA splicing, via spliceosome (PMID:11991638 [IC] GO:0071013) /// 0006406 // mRNA export from nucleus (Reactome:R-HSA-75098 [TAS]) /// 0008380 // RNA splicing (PMID:9531537 [TAS]) /// 0000375 // RNA splicing, via transesterification reactions (PMID:9531537 [TAS]) /// 0006406 // mRNA export from nucleus (Reactome:R-HSA-75096 [TAS]) /// 0006405 // RNA export from nucleus (Reactome:R-HSA-159101 [TAS]) /// 0000398 // mRNA splicing, via spliceosome (Reactome:R-HSA-72163 [TAS])	0005634 // nucleus (PMID:9531537 [TAS]) /// 0005654 // nucleoplasm (Reactome:R-HSA-156661 [TAS]) /// 0005654 // nucleoplasm (Reactome:R-HSA-159101 [TAS]) /// 0005654 // nucleoplasm (Reactome:R-HSA-72185 [TAS]) /// 0005829 // cytosol (Reactome:R-HSA-75097 [TAS]) /// 0005829 // cytosol (Reactome:R-HSA-75098 [TAS]) /// 0005654 // nucleoplasm (Reactome:R-HSA-72107 [TAS]) /// 0005654 // nucleoplasm (Reactome:R-HSA-8849157 [TAS]) /// 0016607 // nuclear speck (GO_REF:0000052 [IDA]) /// 0005654 // nucleoplasm (Reactome:R-HSA-72160 [TAS]) /// 0005654 // nucleoplasm (Reactome:R-HSA-72143 [TAS]) /// 0005654 // nucleoplasm (Reactome:R-HSA-72180 [TAS]) /// 0005654 // nucleoplasm (Reactome:R-HSA-75097 [TAS]) /// 0005654 // nucleoplasm (Reactome:R-HSA-72124 [TAS]) /// 0005654 // nucleoplasm (Reactome:R-HSA-72127 [TAS]) /// 0005654 // nucleoplasm (Reactome:R-HSA-75096 [TAS]) /// 0005654 // nucleoplasm (Reactome:R-HSA-72139 [TAS]) /// 0016363 // nuclear matrix (GO_REF:0000044 [IEA] UniProtKB-SubCell:SL-0181) /// 0071013 // catalytic step 2 spliceosome (PMID:11991638 [IDA]) /// 0005654 // nucleoplasm (Reactome:R-HSA-72130 [TAS])	0005515 // protein binding (PMID:25416956 [IPI] UniProtKB:P49760) /// 0005515 // protein binding (PMID:26871637 [IPI] UniProtKB:P49760-3) /// 0003677 // DNA binding (GO_REF:0000043 [IEA] UniProtKB-KW:KW-0238) /// 0003723 // RNA binding (PMID:22681889 [HDA]) /// 0005515 // protein binding (PMID:26871637 [IPI] UniProtKB:P49760)	Serine/arginine repetitive matrix protein 1	SRRM1|SRM160	protein	20061106	2487	93.0861	2445	92.6288	2367	100.248	1970	91.0898	2298	92.3255	2307	87.1539	2672	84.6049	2730	87.299	2681	78.3814	2285	103.943	1975	99.6541	1943	102.287	2228	110.718	1760	101.229	2089	104.832
CLIC4	1	24745382..24844321	ENSG00000169504	237.913	-1.10187	-0.139951	0.616481	235.319	1.02574	0.0366611	0.891582	248.897	-1.09187	-0.126799	0.656752	CLIC4	UniProtKB	Q9Y696	CLIC4	0030216 // keratinocyte differentiation (PMID:17636002 [IMP]) /// 0071277 // cellular response to calcium ion (PMID:17636002 [IMP]) /// 0007035 // vacuolar acidification (GO_REF:0000107 [IEA] UniProtKB:Q9QYB1|ensembl:ENSMUSP00000041453) /// 0035264 // multicellular organism growth (GO_REF:0000107 [IEA] UniProtKB:Q9QYB1|ensembl:ENSMUSP00000041453) /// 0001525 // angiogenesis (PMID:21873635 [IBA] MGI:MGI:1352754|PANTHER:PTN000136474) /// 0051493 // regulation of cytoskeleton organization (PMID:14569596 [NAS]) /// 0035088 // establishment or maintenance of apical/basal cell polarity (PMID:14569596 [NAS]) /// 0009566 // fertilization (GO_REF:0000107 [IEA] UniProtKB:Q9QYB1|ensembl:ENSMUSP00000041453) /// 0034765 // regulation of ion transmembrane transport (GO_REF:0000043 [IEA] UniProtKB-KW:KW-0851) /// 0048754 // branching morphogenesis of an epithelial tube (GO_REF:0000107 [IEA] UniProtKB:Q9QYB1|ensembl:ENSMUSP00000041453) /// 0030336 // negative regulation of cell migration (PMID:12163372 [IDA]) /// 1902476 // chloride transmembrane transport (GO_REF:0000108 [IEA] GO:0005254) /// 0061299 // retina vasculature morphogenesis in camera-type eye (GO_REF:0000107 [IEA] UniProtKB:Q9QYB1|ensembl:ENSMUSP00000041453) /// 0030154 // cell differentiation (PMID:12163372 [TAS]) /// 0006821 // chloride transport (PMID:10793131 [NAS]) /// 0001886 // endothelial cell morphogenesis (GO_REF:0000107 [IEA] UniProtKB:Q9QYB1|ensembl:ENSMUSP00000041453)	0045177 // apical part of cell (PMID:14569596 [IDA]) /// 0030496 // midbody (PMID:14569596 [IDA]) /// 0005829 // cytosol (PMID:10026142 [IDA]) /// 0005813 // centrosome (PMID:14569596 [IDA]) /// 0005737 // cytoplasm (PMID:10793131 [IDA]) /// 0005902 // microvillus (PMID:14569596 [IDA]) /// 0005622 // intracellular (GO_REF:0000054 [IDA]) /// 0009986 // cell surface (PMID:14569596 [IDA]) /// 0005634 // nucleus (PMID:21873635 [IBA] MGI:MGI:2148924|PANTHER:PTN000136443|UniProtKB:O00299|UniProtKB:O95833|ZFIN:ZDB-GENE-121214-172) /// 0005739 // mitochondrion (PMID:14569596 [IDA]) /// 0005911 // cell-cell junction (PMID:14569596 [IDA]) /// 0015629 // actin cytoskeleton (PMID:12163372 [TAS]) /// 0016363 // nuclear matrix (PMID:14569596 [IDA]) /// 0015630 // microtubule cytoskeleton (PMID:14569596 [IDA]) /// 0005886 // plasma membrane (PMID:19776349 [IDA]) /// 0070062 // extracellular exosome (PMID:20458337 [HDA]) /// 0030659 // cytoplasmic vesicle membrane (GO_REF:0000044 [IEA] UniProtKB-SubCell:SL-0089) /// 0005739 // mitochondrion (PMID:21873635 [IBA] MGI:MGI:1352754|PANTHER:PTN000136474|UniProtKB:Q9Y696) /// 0034707 // chloride channel complex (GO_REF:0000043 [IEA] UniProtKB-KW:KW-0869) /// 0005737 // cytoplasm (PMID:14569596 [IDA]) /// 0048471 // perinuclear region of cytoplasm (PMID:14569596 [IDA]) /// 0005829 // cytosol (PMID:19776349 [IDA]) /// 0070062 // extracellular exosome (PMID:19056867 [HDA])	0005515 // protein binding (PMID:10793131 [IPI] UniProtKB:P12814) /// 0005244 // voltage-gated ion channel activity (GO_REF:0000043 [IEA] UniProtKB-KW:KW-0851) /// 0005515 // protein binding (PMID:28514442 [IPI] UniProtKB:Q4KMQ1-2) /// 0005254 // chloride channel activity (PMID:21873635 [IBA] FB:FBgn0030529|PANTHER:PTN000136443|RGD:61857|RGD:620659|UniProtKB:O00299|UniProtKB:O95833) /// 0005515 // protein binding (PMID:12163479 [IPI] UniProtKB:Q99996)	Chloride intracellular channel protein 4	CLIC4	protein	20200215	19867	772.879	18142	714.369	20102	884.882	21426	1029.71	18669	779.584	19349	759.745	22310	734.225	24144	802.465	22534	684.739	15176	717.525	14670	769.358	18843	1031.03	23615	1219.73	16133	964.443	18515	965.713
RUNX3	1	complement(24899511..24965121)	ENSG00000020633	1.54381	2.43515	1.28401	0.011148	1.54762	2.58956	1.37271	0.00165832	1.3787	3.08819	1.62676	0.000277512	RUNX3	UniProtKB	Q13761	RUNX3	0006357 // regulation of transcription from RNA polymerase II promoter (PMID:21873635 [IBA] MGI:MGI:102672|MGI:MGI:99829|MGI:MGI:99852|PANTHER:PTN000237028|UniProtKB:Q01196|UniProtKB:Q13950) /// 0043371 // negative regulation of CD4-positive, alpha-beta T cell differentiation (GO_REF:0000024 [ISS] UniProtKB:Q64131) /// 0001503 // ossification (PMID:21873635 [IBA] MGI:MGI:99829|PANTHER:PTN000942785|RGD:2282|UniProtKB:Q13950|UniProtKB:Q8UVG3) /// 0045893 // positive regulation of transcription, DNA-templated (PMID:20599712 [IDA]) /// 0043378 // positive regulation of CD8-positive, alpha-beta T cell differentiation (GO_REF:0000024 [ISS] UniProtKB:Q64131) /// 0045595 // regulation of cell differentiation (PMID:21873635 [IBA] MGI:MGI:99829|PANTHER:PTN000237028|ZFIN:ZDB-GENE-000605-1) /// 0030182 // neuron differentiation (PMID:21873635 [IBA] MGI:MGI:99852|PANTHER:PTN000237028) /// 0006366 // transcription from RNA polymerase II promoter (PMID:7607690 [TAS]) /// 0006468 // protein phosphorylation (PMID:20100835 [IDA]) /// 0030097 // hemopoiesis (PMID:21873635 [IBA] MGI:MGI:99852|PANTHER:PTN000237028|UniProtKB:Q01196|ZFIN:ZDB-GENE-000605-1|ZFIN:ZDB-GENE-000605-2) /// 0000122 // negative regulation of transcription from RNA polymerase II promoter (GO_REF:0000024 [ISS] UniProtKB:Q64131) /// 0006355 // regulation of transcription, DNA-templated (PMID:7622058 [NAS]) /// 0048935 // peripheral nervous system neuron development (PMID:20096094 [TAS]) /// 0002062 // chondrocyte differentiation (PMID:21873635 [IBA] MGI:MGI:102672|MGI:MGI:99829|PANTHER:PTN000942785|ZFIN:ZDB-GENE-040629-4) /// 0071559 // response to transforming growth factor beta (PMID:20599712 [IDA]) /// 0045786 // negative regulation of cell cycle (GO_REF:0000024 [ISS] UniProtKB:Q64131) /// 0050680 // negative regulation of epithelial cell proliferation (GO_REF:0000024 [ISS] UniProtKB:Q64131)	0005654 // nucleoplasm (Reactome:R-HSA-8952058 [TAS]) /// 0005654 // nucleoplasm (Reactome:R-HSA-8952382 [TAS]) /// 0005654 // nucleoplasm (Reactome:R-HSA-8878237 [TAS]) /// 0005654 // nucleoplasm (Reactome:R-HSA-8952069 [TAS]) /// 0005654 // nucleoplasm (Reactome:R-HSA-8952371 [TAS]) /// 0000790 // nuclear chromatin (GO_REF:0000113 [ISA] tfclass:6.4.1) /// 0005654 // nucleoplasm (Reactome:R-HSA-8952226 [TAS]) /// 0005654 // nucleoplasm (Reactome:R-HSA-8878220 [TAS]) /// 0005634 // nucleus (PMID:20100835 [IDA]) /// 0005654 // nucleoplasm (Reactome:R-HSA-8952399 [TAS]) /// 0005654 // nucleoplasm (Reactome:R-HSA-8878117 [TAS]) /// 0005730 // nucleolus (GO_REF:0000052 [IDA]) /// 0016513 // core-binding factor complex (PMID:18258917 [TAS]) /// 0005654 // nucleoplasm (Reactome:R-HSA-8952062 [TAS]) /// 0005654 // nucleoplasm (Reactome:R-HSA-8951951 [TAS]) /// 0005654 // nucleoplasm (Reactome:R-HSA-8951966 [TAS]) /// 0005654 // nucleoplasm (Reactome:R-HSA-8937814 [TAS]) /// 0005634 // nucleus (PMID:20599712 [IDA]) /// 0005654 // nucleoplasm (Reactome:R-HSA-8952419 [TAS]) /// 0005654 // nucleoplasm (Reactome:R-HSA-8952128 [TAS]) /// 0005654 // nucleoplasm (Reactome:R-HSA-8951977 [TAS]) /// 0005654 // nucleoplasm (Reactome:R-HSA-8951676 [TAS]) /// 0005654 // nucleoplasm (Reactome:R-HSA-8949335 [TAS]) /// 0005737 // cytoplasm (PMID:20599712 [IDA]) /// 0043231 // intracellular membrane-bounded organelle (GO_REF:0000052 [IDA]) /// 0005654 // nucleoplasm (Reactome:R-HSA-8878143 [TAS]) /// 0005654 // nucleoplasm (Reactome:R-HSA-8865454 [TAS]) /// 0005654 // nucleoplasm (Reactome:R-HSA-8878193 [TAS]) /// 0005829 // cytosol (Reactome:R-HSA-8952399 [TAS]) /// 0005634 // nucleus (PMID:21873635 [IBA] MGI:MGI:102672|MGI:MGI:99829|MGI:MGI:99852|PANTHER:PTN000237028|RGD:2282|RGD:2283|UniProtKB:Q01196|UniProtKB:Q13761|UniProtKB:Q13950|UniProtKB:Q8UVG3) /// 0000790 // nuclear chromatin (GO_REF:0000024 [ISS] UniProtKB:Q64131) /// 0005654 // nucleoplasm (Reactome:R-HSA-8878178 [TAS]) /// 0005829 // cytosol (GO_REF:0000052 [IDA]) /// 0005829 // cytosol (Reactome:R-HSA-8937807 [TAS]) /// 0005829 // cytosol (Reactome:R-HSA-8937792 [TAS]) /// 0005829 // cytosol (Reactome:R-HSA-8952408 [TAS]) /// 0005737 // cytoplasm (PMID:20100835 [IDA]) /// 0005829 // cytosol (Reactome:R-HSA-8937814 [TAS]) /// 0005654 // nucleoplasm (Reactome:R-HSA-8951428 [TAS]) /// 0005654 // nucleoplasm (Reactome:R-HSA-8951910 [TAS]) /// 0005654 // nucleoplasm (GO_REF:0000052 [IDA])	0005515 // protein binding (PMID:20100835 [IPI] UniProtKB:P12931) /// 0005515 // protein binding (PMID:9751710 [IPI] UniProtKB:Q04724) /// 0005515 // protein binding (PMID:18772112 [IPI] UniProtKB:P35222) /// 0005515 // protein binding (PMID:20100835 [IPI] UniProtKB:P06239) /// 0005515 // protein binding (PMID:24229708 [IPI] UniProtKB:Q09472) /// 0000981 // RNA polymerase II transcription factor activity, sequence-specific DNA binding (GO_REF:0000113 [ISA] tfclass:6.4.1) /// 0005515 // protein binding (PMID:20599712 [IPI] UniProtKB:Q15911) /// 0003700 // transcription factor activity, sequence-specific DNA binding (PMID:7607690 [TAS]) /// 0005515 // protein binding (PMID:17377532 [IPI] UniProtKB:Q99JB6) /// 0000977 // RNA polymerase II regulatory region sequence-specific DNA binding (GO_REF:0000024 [ISS] UniProtKB:Q64131) /// 0005515 // protein binding (PMID:24229708 [IPI] UniProtKB:Q9UQL6) /// 0000981 // RNA polymerase II transcription factor activity, sequence-specific DNA binding (PMID:19274049 [ISM] InterPro:IPR000040|InterPro:IPR008967|InterPro:IPR012346|InterPro:IPR013524|InterPro:IPR016554) /// 0005515 // protein binding (PMID:18772112 [IPI] UniProtKB:Q9NQB0) /// 0000981 // RNA polymerase II transcription factor activity, sequence-specific DNA binding (PMID:21873635 [IBA] MGI:MGI:102672|MGI:MGI:99829|PANTHER:PTN000237028|UniProtKB:Q01196) /// 0005524 // ATP binding (PMID:7835892 [NAS]) /// 0005515 // protein binding (PMID:24229708 [IPI] UniProtKB:P25440) /// 0005515 // protein binding (PMID:24229708 [IPI] UniProtKB:P56524) /// 0005515 // protein binding (PMID:9751710 [IPI] UniProtKB:P16371) /// 0005515 // protein binding (PMID:20100835 [IPI] UniProtKB:P06241) /// 0000981 // RNA polymerase II transcription factor activity, sequence-specific DNA binding (GO_REF:0000024 [ISS] UniProtKB:Q64131)	Runt-related transcription factor 3	RUNX3|AML2|CBFA3|PEBP2A3	protein	20111026	261	9.20302	252	8.99392	272	10.8524	26	1.13255	76	2.87651	74	2.63361	163	4.86215	118	3.55476	98	2.69913	73	3.12834	31	1.47357	42	2.08296	29	1.35764	30	1.62552	28	1.32371
SYF2	1	complement(25222276..25232502)	ENSG00000117614	21.0213	-1.15075	-0.202571	0.366686	20.095	1.07252	0.101011	0.621299	21.2802	1.27796	0.353841	0.0358052	SYF2	UniProtKB	O95926	SYF2	0000398 // mRNA splicing, via spliceosome (PMID:11991638 [IC] GO:0071013) /// 0048568 // embryonic organ development (GO_REF:0000107 [IEA] UniProtKB:Q9D198|ensembl:ENSMUSP00000030622) /// 0001701 // in utero embryonic development (GO_REF:0000107 [IEA] UniProtKB:Q9D198|ensembl:ENSMUSP00000030622) /// 0007095 // mitotic G2 DNA damage checkpoint (GO_REF:0000107 [IEA] UniProtKB:Q9D198|ensembl:ENSMUSP00000030622) /// 0007369 // gastrulation (GO_REF:0000107 [IEA] UniProtKB:Q9D198|ensembl:ENSMUSP00000030622) /// 0000398 // mRNA splicing, via spliceosome (Reactome:R-HSA-72163 [TAS]) /// 0008284 // positive regulation of cell proliferation (GO_REF:0000107 [IEA] UniProtKB:Q4QRB2|ensembl:ENSRNOP00000072888) /// 0000398 // mRNA splicing, via spliceosome (PMID:28076346 [IDA])	0005654 // nucleoplasm (Reactome:R-HSA-72160 [TAS]) /// 0005654 // nucleoplasm (Reactome:R-HSA-72143 [TAS]) /// 0005634 // nucleus (PMID:11118353 [NAS]) /// 0005634 // nucleus (PMID:28076346 [IDA]) /// 0005654 // nucleoplasm (Reactome:R-HSA-156661 [TAS]) /// 0071014 // post-mRNA release spliceosomal complex (PMID:21873635 [IBA] PANTHER:PTN000327519|PomBase:SPBC3E7.13c) /// 0071007 // U2-type catalytic step 2 spliceosome (PMID:28076346 [IDA]) /// 0000974 // Prp19 complex (PMID:21873635 [IBA] PANTHER:PTN000327519|PomBase:SPBC3E7.13c) /// 0005634 // nucleus (GO_REF:0000054 [IDA]) /// 0071013 // catalytic step 2 spliceosome (PMID:11991638 [IDA]) /// 0071013 // catalytic step 2 spliceosome (PMID:21873635 [IBA] PANTHER:PTN000327519|UniProtKB:O95926) /// 0016607 // nuclear speck (GO_REF:0000052 [IDA])	0005515 // protein binding (PMID:25416956 [IPI] UniProtKB:O95273) /// 0003723 // RNA binding (PMID:22681889 [HDA]) /// 0003723 // RNA binding (PMID:22658674 [HDA])	Pre-mRNA-splicing factor SYF2	SYF2|CBPIN|GCIPIP	protein	20110302	685	65.4908	671	64.9338	727	78.6487	538	63.5429	785	80.5605	898	86.6556	1136	91.8795	1014	82.8258	1230	91.8549	625	72.6224	488	62.8969	504	67.7737	538	68.2917	438	64.3497	506	64.8613
RSRP1	1	complement(25242249..25338213)	ENSG00000117616	21.2659	-1.18	-0.238785	0.196029	21.2954	-1.06257	-0.0875576	0.657749	21.4804	-1.06598	-0.092186	0.665475	RSRP1	UniProtKB	Q9BUV0	RSRP1			0005515 // protein binding (PMID:31515488 [IPI] UniProtKB:P49760) /// 0005515 // protein binding (PMID:31515488 [IPI] UniProtKB:P49761) /// 0005515 // protein binding (PMID:16189514 [IPI] UniProtKB:P49761) /// 0005515 // protein binding (PMID:25416956 [IPI] UniProtKB:P49761) /// 0005515 // protein binding (PMID:25416956 [IPI] UniProtKB:P49760)	Arginine/serine-rich protein 1	RSRP1|C1orf63|HT033|NPD014	protein	20200418	1256	49.1348	1298	51.3964	1388	61.4407	1804	87.1828	1901	79.826	2002	79.0486	2266	74.9911	2372	79.2779	2258	68.9971	1873	89.0509	1592	83.958	1411	77.6368	1559	80.9732	1291	77.6083	1508	79.0945
RHD	1	25272393..25330445	ENSG00000187010	0.0342604	-1.0238	-0.0339358	0.98484	0.037346	1.35856	0.442082	0.691651	0.037769	1.52181	0.605786	0.62761	RHD	UniProtKB	Q02161	RHD	0072488 // ammonium transmembrane transport (PMID:21873635 [IBA] MGI:MGI:1888517|MGI:MGI:1927379|PANTHER:PTN000198157|RGD:727859|TAIR:locus:2087168|TAIR:locus:2087173|TAIR:locus:2117758|TAIR:locus:2140877|UniProtKB:Q02094|UniProtKB:Q3BCQ4|UniProtKB:Q4VUI0|UniProtKB:Q9H310|UniProtKB:Q9UBD6)	0005887 // integral component of plasma membrane (PMID:21873635 [IBA] PANTHER:PTN000198157|UniProtKB:Q9H310|UniProtKB:Q9UBD6)	0008519 // ammonium transmembrane transporter activity (PMID:21873635 [IBA] MGI:MGI:1888517|MGI:MGI:1927379|PANTHER:PTN000198157|RGD:727859|TAIR:locus:2087168|TAIR:locus:2087173|TAIR:locus:2117758|TAIR:locus:2140877|UniProtKB:Q02094|UniProtKB:Q3BCQ4|UniProtKB:Q4VUI0|UniProtKB:Q9H310|UniProtKB:Q9UBD6)	Blood group Rh(D) polypeptide	UniProtKB:Q02161|PTN002482437	protein	20170228	4	0.220015	4	0.222695	0	0	0	0	5	0.295206	2	0.111033	4	0.186124	3	0.140978	2	0.0859271	2	0.133698	0	0	2	0.154726	2	0.146056	2	0.169046	0	0
TMEM50A	1	25338317..25362361	ENSG00000183726	55.4279	-1.16707	-0.222889	0.205441	54.0968	1.01105	0.0158508	0.942774	53.6583	1.0107	0.015356	0.946793	TMEM50A	UniProtKB	O95807	TMEM50A	0032511 // late endosome to vacuole transport via multivesicular body sorting pathway (PMID:21873635 [IBA] PANTHER:PTN000323706|SGD:S000005489)	0016021 // integral component of membrane (GO_REF:0000043 [IEA] UniProtKB-KW:KW-0812) /// 0043025 // neuronal cell body (GO_REF:0000107 [IEA] UniProtKB:Q9CXL1|ensembl:ENSMUSP00000030626) /// 0005783 // endoplasmic reticulum (GO_REF:0000054 [IDA]) /// 0097386 // glial cell projection (GO_REF:0000107 [IEA] UniProtKB:Q9CXL1|ensembl:ENSMUSP00000030626)		Transmembrane protein 50A	TMEM50A|SMP1|UNQ386/PRO718	protein	20100607	2006	148.707	2184	163.875	2016	169.106	2066	189.202	2752	218.984	3007	224.991	3071	192.589	3131	198.3	3368	195.021	2024	182.353	2037	203.569	2034	212.077	2245	220.96	1755	199.922	2027	201.466
RHCE	1	complement(25362249..25430192)	ENSG00000188672	0.133773	-1.10525	-0.144371	0.914715	0.136205	1.23028	0.298984	0.771741	0.159378	2.16507	1.11441	0.224029	RHCE	UniProtKB	P18577	RHCE	0072488 // ammonium transmembrane transport (PMID:21873635 [IBA] MGI:MGI:1888517|MGI:MGI:1927379|PANTHER:PTN000198157|RGD:727859|TAIR:locus:2087168|TAIR:locus:2087173|TAIR:locus:2117758|TAIR:locus:2140877|UniProtKB:Q02094|UniProtKB:Q3BCQ4|UniProtKB:Q4VUI0|UniProtKB:Q9H310|UniProtKB:Q9UBD6)	0005887 // integral component of plasma membrane (PMID:21873635 [IBA] PANTHER:PTN000198157|UniProtKB:Q9H310|UniProtKB:Q9UBD6)	0008519 // ammonium transmembrane transporter activity (PMID:21873635 [IBA] MGI:MGI:1888517|MGI:MGI:1927379|PANTHER:PTN000198157|RGD:727859|TAIR:locus:2087168|TAIR:locus:2087173|TAIR:locus:2117758|TAIR:locus:2140877|UniProtKB:Q02094|UniProtKB:Q3BCQ4|UniProtKB:Q4VUI0|UniProtKB:Q9H310|UniProtKB:Q9UBD6)	Blood group Rh(CE) polypeptide	UniProtKB:P18577|PTN002482436	protein	20170228	8	0.652356	10	0.825378	5	0.461351	5	0.503685	2	0.17506	6	0.493829	4	0.275934	8	0.557343	21	1.33758	6	0.59463	1	0.109929	0	0	0	0	3	0.375922	6	0.655981
MACO1	1	25430858..25500209	ENSG00000204178	6.85323	1.13326	0.180475	0.423251	6.90613	-1.10263	-0.140954	0.475302	6.79638	-1.0453	-0.0639175	0.802143	MACO1	UniProtKB	Q8N5G2	MACO1	0006935 // chemotaxis (PMID:21873635 [IBA] FB:FBgn0014133|PANTHER:PTN000998963|WB:WBGene00017066) /// 0023041 // neuronal signal transduction (PMID:21873635 [IBA] PANTHER:PTN000998963|UniProtKB:Q8N5G2|WB:WBGene00017066) /// 0007420 // brain development (GO_REF:0000107 [IEA] UniProtKB:Q7TQE6|ensembl:ENSMUSP00000030628) /// 0023041 // neuronal signal transduction (PMID:21589894 [IMP])	0016021 // integral component of membrane (GO_REF:0000043 [IEA] UniProtKB-KW:KW-0812) /// 0045202 // synapse (PMID:15255972 [ISS] UniProtKB:Q7TQE6) /// 0044306 // neuron projection terminus (PMID:15255972 [ISS] UniProtKB:Q7TQE6) /// 0030867 // rough endoplasmic reticulum membrane (PMID:21873635 [IBA] PANTHER:PTN000998963|UniProtKB:Q8N5G2) /// 0030424 // axon (GO_REF:0000044 [IEA] UniProtKB-SubCell:SL-0279) /// 0030867 // rough endoplasmic reticulum membrane (PMID:21589894 [IDA]) /// 0031965 // nuclear membrane (PMID:21873635 [IBA] MGI:MGI:1913396|PANTHER:PTN000998963) /// 0031965 // nuclear membrane (PMID:15255972 [ISS] UniProtKB:Q7TQE6) /// 0005634 // nucleus (PMID:12459264 [ISS] UniProtKB:Q7TQE6)	0003674 // molecular_function (GO_REF:0000015 [ND]) /// 0008017 // microtubule binding (PMID:21873635 [IBA] FB:FBgn0014133|PANTHER:PTN000998963) /// 0051015 // actin filament binding (PMID:21873635 [IBA] FB:FBgn0014133|PANTHER:PTN000998963)	Macoilin	MACO1|TMEM57	protein	20101122	504	21.2774	480	20.511	583	27.8499	366	19.0881	408	18.4889	486	20.7088	796	28.4283	630	22.723	750	24.7318	603	30.939	462	26.2935	500	29.6892	386	21.6357	359	23.2897	398	22.5277
LDLRAP1	1	25543606..25568886	ENSG00000157978	11.3933	-1.30091	-0.379522	0.308075	13.1705	-1.92974	-0.948406	4.05723e-07	14.1828	-1.73744	-0.796963	0.00101402	LDLRAP1	UniProtKB	Q5SW96	LDLRAP1	0030301 // cholesterol transport (PMID:12451172 [NAS]) /// 0090118 // receptor-mediated endocytosis involved in cholesterol transport (PMID:12464675 [IMP]) /// 0008203 // cholesterol metabolic process (PMID:12451172 [NAS]) /// 0090118 // receptor-mediated endocytosis involved in cholesterol transport (PMID:15166224 [IMP]) /// 0090205 // positive regulation of cholesterol metabolic process (PMID:15166224 [IC] GO:0090118) /// 1905581 // positive regulation of low-density lipoprotein particle clearance (PMID:28257760 [IMP]) /// 0061024 // membrane organization (Reactome:R-HSA-199991 [TAS]) /// 0071345 // cellular response to cytokine stimulus (PMID:28257760 [IMP]) /// 0034383 // low-density lipoprotein particle clearance (PMID:12464675 [IMP]) /// 0006898 // receptor-mediated endocytosis (PMID:14528014 [IDA]) /// 0048260 // positive regulation of receptor-mediated endocytosis (PMID:15166224 [IMP]) /// 0043393 // regulation of protein binding (PMID:15166224 [IMP]) /// 0090118 // receptor-mediated endocytosis involved in cholesterol transport (PMID:12417523 [IMP]) /// 1905602 // positive regulation of receptor-mediated endocytosis involved in cholesterol transport (PMID:12417523 [IMP]) /// 1903076 // regulation of protein localization to plasma membrane (PMID:12805363 [IMP]) /// 1904707 // positive regulation of vascular smooth muscle cell proliferation (PMID:28257760 [IMP]) /// 0034383 // low-density lipoprotein particle clearance (PMID:15166224 [IMP]) /// 0034383 // low-density lipoprotein particle clearance (PMID:12417523 [IMP]) /// 1905602 // positive regulation of receptor-mediated endocytosis involved in cholesterol transport (PMID:15166224 [IMP]) /// 0042982 // amyloid precursor protein metabolic process (PMID:12805363 [IMP]) /// 0031623 // receptor internalization (PMID:15166224 [IMP]) /// 0042632 // cholesterol homeostasis (PMID:15166224 [IMP]) /// 1905602 // positive regulation of receptor-mediated endocytosis involved in cholesterol transport (PMID:12464675 [IMP])	0005886 // plasma membrane (Reactome:R-HSA-8868651 [TAS]) /// 0005886 // plasma membrane (Reactome:R-HSA-8863471 [TAS]) /// 0005886 // plasma membrane (Reactome:R-HSA-8868661 [TAS]) /// 0005829 // cytosol (PMID:12451172 [IDA]) /// 0030665 // clathrin-coated vesicle membrane (Reactome:R-HSA-8871194 [TAS]) /// 0005886 // plasma membrane (Reactome:R-HSA-8868230 [TAS]) /// 0055037 // recycling endosome (PMID:14528014 [IDA]) /// 0005886 // plasma membrane (Reactome:R-HSA-8868071 [TAS]) /// 0005769 // early endosome (PMID:14528014 [IDA]) /// 0005886 // plasma membrane (Reactome:R-HSA-8868236 [TAS]) /// 0005883 // neurofilament (PMID:17727637 [ISS] UniProtKB:Q8C142) /// 0005886 // plasma membrane (Reactome:R-HSA-8868072 [TAS]) /// 0009898 // cytoplasmic side of plasma membrane (PMID:14528014 [IDA]) /// 0005769 // early endosome (PMID:21873635 [IBA] MGI:MGI:2140175|PANTHER:PTN002599553|UniProtKB:Q5SW96) /// 0005886 // plasma membrane (Reactome:R-HSA-8867756 [TAS]) /// 0030665 // clathrin-coated vesicle membrane (Reactome:R-HSA-8871193 [TAS]) /// 0009925 // basal plasma membrane (PMID:12451172 [IDA]) /// 0030665 // clathrin-coated vesicle membrane (Reactome:R-HSA-8869438 [TAS]) /// 0030665 // clathrin-coated vesicle membrane (Reactome:R-HSA-8868659 [TAS]) /// 0005886 // plasma membrane (Reactome:R-HSA-8867754 [TAS]) /// 0030424 // axon (GO_REF:0000024 [ISS] UniProtKB:D3ZAR1) /// 0030665 // clathrin-coated vesicle membrane (Reactome:R-HSA-8868658 [TAS]) /// 0030665 // clathrin-coated vesicle membrane (Reactome:R-HSA-8868660 [TAS]) /// 0005886 // plasma membrane (Reactome:R-HSA-8868648 [TAS]) /// 0030665 // clathrin-coated vesicle membrane (Reactome:R-HSA-8868661 [TAS])	0005546 // phosphatidylinositol-4,5-bisphosphate binding (PMID:12451172 [IDA]) /// 0001784 // phosphotyrosine binding (PMID:12451172 [IDA]) /// 0035612 // AP-2 adaptor complex binding (PMID:15728179 [IDA]) /// 0035612 // AP-2 adaptor complex binding (PMID:12451172 [IDA]) /// 0005515 // protein binding (PMID:25910212 [IPI] UniProtKB:Q9H668) /// 0005515 // protein binding (PMID:28514442 [IPI] UniProtKB:Q9H668) /// 0050750 // low-density lipoprotein particle receptor binding (PMID:12221107 [IPI] UniProtKB:P01130) /// 0001540 // beta-amyloid binding (PMID:12805363 [IPI] UniProtKB:P05067) /// 0030276 // clathrin binding (PMID:12221107 [IDA]) /// 0005515 // protein binding (PMID:16189514 [IPI] UniProtKB:P63010) /// 0030159 // receptor signaling complex scaffold activity (PMID:15166224 [IMP]) /// 0035615 // clathrin adaptor activity (PMID:15728179 [IDA]) /// 0005515 // protein binding (PMID:25416956 [IPI] UniProtKB:P63010) /// 0005515 // protein binding (PMID:12221107 [IPI] UniProtKB:P63010) /// 0030276 // clathrin binding (PMID:12451172 [IDA]) /// 0005515 // protein binding (PMID:25910212 [IPI] UniProtKB:Q8NDX1-2) /// 0005515 // protein binding (PMID:27107012 [IPI] UniProtKB:Q9UPT6) /// 0035650 // AP-1 adaptor complex binding (PMID:12451172 [IDA]) /// 0050750 // low-density lipoprotein particle receptor binding (PMID:14528014 [IPI] UniProtKB:P98158) /// 0005515 // protein binding (PMID:25416956 [IPI] UniProtKB:Q9H668) /// 0005515 // protein binding (PMID:27107012 [IPI] UniProtKB:P63010-2) /// 0035591 // signaling adaptor activity (PMID:12221107 [IDA])	Low density lipoprotein receptor adapter protein 1	LDLRAP1|ARH	protein	20101122	320	18.4469	353	20.5971	260	16.9595	369	26.278	483	29.887	465	27.0555	673	32.8199	790	38.9078	1040	46.8288	532	37.2722	699	54.3211	650	52.7019	648	49.5955	749	66.3493	809	62.5268
MAN1C1	1	25616791..25786206	ENSG00000117643	0.442025	1.73398	0.794088	0.146795	0.390716	-1.4838	-0.569293	0.278629	0.471128	-1.88971	-0.918162	0.0624347	MAN1C1	UniProtKB	Q9NR34	MAN1C1	0006487 // protein N-linked glycosylation (PMID:10915796 [TAS]) /// 0006491 // N-glycan processing (PMID:21873635 [IBA] PANTHER:PTN000201533|TAIR:locus:2017597|TAIR:locus:2092965|TAIR:locus:2198299|UniProtKB:A0A1D8PD38) /// 1904381 // Golgi apparatus mannose trimming (Reactome:R-HSA-964827 [TAS])	0000139 // Golgi membrane (Reactome:R-HSA-964737 [TAS]) /// 0070062 // extracellular exosome (PMID:23533145 [HDA]) /// 0005783 // endoplasmic reticulum (PMID:21873635 [IBA] PANTHER:PTN000201533|SGD:S000003892|SGD:S000004047|UniProtKB:A0A1D8PD38|UniProtKB:Q9UKM7) /// 0000139 // Golgi membrane (Reactome:R-HSA-964825 [TAS]) /// 0000139 // Golgi membrane (PMID:21873635 [IBA] MGI:MGI:104676|MGI:MGI:104677|PANTHER:PTN000201534) /// 0000139 // Golgi membrane (Reactome:R-HSA-964830 [TAS]) /// 0030173 // integral component of Golgi membrane (PMID:10915796 [TAS])	0004571 // mannosyl-oligosaccharide 1,2-alpha-mannosidase activity (PMID:10915796 [TAS]) /// 0004571 // mannosyl-oligosaccharide 1,2-alpha-mannosidase activity (PMID:21873635 [IBA] FB:FBgn0259170|MGI:MGI:2684954|PANTHER:PTN000201533|PomBase:SPAC2E1P5.01c|SGD:S000003892|UniProtKB:A0A1D5PBZ7|UniProtKB:Q9UKM7) /// 0005509 // calcium ion binding (PMID:10915796 [TAS])	Mannosyl-oligosaccharide 1,2-alpha-mannosidase IC	MAN1C1|MAN1A3|MAN1C	protein	20130516	21	0.58774	31	0.878185	55	1.74179	21	0.726072	23	0.690965	26	0.734462	22	0.520881	25	0.597783	60	1.31167	62	2.10891	74	2.79201	49	1.92887	19	0.706016	38	1.6343	40	1.50097
SELENON	1	25800193..25818221	ENSG00000162430	31.1212	1.0165	0.0236056	0.92621	31.593	1.06042	0.0846295	0.64309	34.0018	-1.09898	-0.136162	0.444244	SELENON	UniProtKB	Q9NZV5	SELENON	0055114 // oxidation-reduction process (GO_REF:0000043 [IEA] UniProtKB-KW:KW-0560) /// 0055074 // calcium ion homeostasis (PMID:21873635 [IBA] PANTHER:PTN001024021|UniProtKB:Q9NZV5) /// 0048741 // skeletal muscle fiber development (PMID:21873635 [IBA] MGI:MGI:2151208|PANTHER:PTN001024021|ZFIN:ZDB-GENE-030327-7) /// 0060314 // regulation of ryanodine-sensitive calcium-release channel activity (PMID:18713863 [IMP]) /// 1902884 // positive regulation of response to oxidative stress (PMID:19557870 [IMP]) /// 0055074 // calcium ion homeostasis (PMID:19557870 [IMP])	0005789 // endoplasmic reticulum membrane (PMID:21873635 [IBA] PANTHER:PTN001024021|UniProtKB:Q9NZV5) /// 0005789 // endoplasmic reticulum membrane (PMID:12700173 [IDA])	0016491 // oxidoreductase activity (GO_REF:0000043 [IEA] UniProtKB-KW:KW-0560) /// 0005515 // protein binding (PMID:18713863 [IPI] UniProtKB:P30957) /// 0005515 // protein binding (PMID:18713863 [IPI] UniProtKB:Q9TS33) /// 0005515 // protein binding (PMID:18713863 [IPI] UniProtKB:P11716) /// 0005515 // protein binding (PMID:17474147 [IPI] UniProtKB:P16333) /// 0005509 // calcium ion binding (GO_REF:0000002 [IEA] InterPro:IPR002048)	Selenoprotein N	SELENON|SELN|SEPN1	protein	20200418	3005	114.646	2993	115.579	2704	116.731	2470	116.414	2723	111.512	2859	110.092	2791	90.0789	3075	100.23	3193	95.1523	2392	110.911	2430	124.979	2403	128.946	2505	126.887	2353	137.949	2814	143.94
gene:ENSG00000255054	1	25811470..25823744	ENSG00000255054	0.0185062	-1.85818	-0.893889	#N/A	0.0277593	2.48763	1.31477	#N/A	0.0185062	1.87296	0.905316	#N/A												0	0	0	0	0	0	1	0.621312	0	0	0	0	0	0	0	0	0	0	0	0	0	0	0	0	0	0	0	0	0	0
MTFR1L	1	25818640..25832942	ENSG00000117640	6.71826	-1.02618	-0.0372807	0.912508	7.5032	-1.25732	-0.330348	0.0311595	7.73743	-1.23513	-0.30466	0.0960963	MTFR1L	UniProtKB	Q9H019	MTFR1L	0009060 // aerobic respiration (PMID:21873635 [IBA] MGI:MGI:1914722|MGI:MGI:1919054|PANTHER:PTN001022310) /// 0000266 // mitochondrial fission (PMID:21873635 [IBA] MGI:MGI:1919054|PANTHER:PTN001022310|UniProtKB:Q9PTD5)	0005739 // mitochondrion (PMID:21873635 [IBA] MGI:MGI:1919054|PANTHER:PTN001022310|UniProtKB:Q15390|UniProtKB:Q9PTD5)	0005515 // protein binding (PMID:26871637 [IPI] UniProtKB:P43365) /// 0005515 // protein binding (PMID:25416956 [IPI] UniProtKB:Q9NVT9) /// 0005515 // protein binding (PMID:31515488 [IPI] UniProtKB:Q9NVT9) /// 0005515 // protein binding (PMID:25416956 [IPI] UniProtKB:P43365) /// 0005515 // protein binding (PMID:26871637 [IPI] UniProtKB:Q9NVT9)	Mitochondrial fission regulator 1-like	MTFR1L|FAM54B|HYST1888|MSTP116	protein	20200418	537	19.4662	560	20.5472	519	21.2883	455	20.3757	516	20.0779	530	19.3915	846	25.9434	795	24.6213	862	24.4073	673	29.6498	573	28.0014	580	29.5716	607	29.2139	555	30.9158	589	28.6264
AUNIP	1	complement(25831913..25859458)	ENSG00000127423	7.79849	-1.30551	-0.384613	0.150359	8.05602	-1.29911	-0.377527	0.0827663	7.90116	-1.15221	-0.2044	0.490335	AUNIP	UniProtKB	Q9H7T9	AUNIP	0007051 // spindle organization (PMID:20596670 [IMP]) /// 0000724 // double-strand break repair via homologous recombination (PMID:29042561 [IDA]) /// 2001033 // negative regulation of double-strand break repair via nonhomologous end joining (PMID:29042561 [IDA]) /// 0007051 // spindle organization (PMID:21873635 [IBA] PANTHER:PTN000376927|UniProtKB:Q9H7T9)	0000922 // spindle pole (PMID:20596670 [IDA]) /// 0005634 // nucleus (GO_REF:0000044 [IEA] UniProtKB-SubCell:SL-0191) /// 0005813 // centrosome (PMID:21873635 [IBA] PANTHER:PTN000376927|UniProtKB:Q9H7T9) /// 0005813 // centrosome (PMID:20596670 [IDA]) /// 0090734 /// 0005737 // cytoplasm (GO_REF:0000043 [IEA] UniProtKB-KW:KW-0963) /// 0000922 // spindle pole (PMID:21873635 [IBA] PANTHER:PTN000376927|UniProtKB:Q9H7T9) /// 0005813 // centrosome (GO_REF:0000052 [IDA])	0005515 // protein binding (PMID:20596670 [IPI] UniProtKB:Q8N4C6) /// 0005515 // protein binding (PMID:29042561 [IPI] UniProtKB:Q99708) /// 0003684 // damaged DNA binding (PMID:29042561 [IDA]) /// 0005515 // protein binding (PMID:20596670 [IPI] UniProtKB:O14965)	Aurora kinase A and ninein-interacting protein	AUNIP|C1orf135	protein	20171114	267	18.6259	173	12.2155	269	21.2336	260	22.4065	339	25.3844	378	26.6151	543	32.0446	482	28.727	521	28.389	332	28.1478	292	27.4604	292	28.6503	322	29.8234	326	34.9466	329	30.7713
PAQR7	1	complement(25861484..25875708)	ENSG00000182749	5.38336	1.03703	0.0524536	0.902394	6.20052	-1.45145	-0.537494	0.00422066	6.58096	-1.42321	-0.509147	0.0251218	PAQR7	UniProtKB	Q86WK9	PAQR7	0007275 // multicellular organism development (GO_REF:0000043 [IEA] UniProtKB-KW:KW-0217) /// 0043401 // steroid hormone mediated signaling pathway (GO_REF:0000108 [IEA] GO:0003707) /// 0048477 // oogenesis (GO_REF:0000043 [IEA] UniProtKB-KW:KW-0896) /// 0048545 // response to steroid hormone (PMID:21873635 [IBA] PANTHER:PTN000465518|ZFIN:ZDB-GENE-030728-2|ZFIN:ZDB-GENE-030728-3)	0016021 // integral component of membrane (GO_REF:0000043 [IEA] UniProtKB-KW:KW-0812) /// 0005886 // plasma membrane (PMID:21873635 [IBA] PANTHER:PTN000465518|UniProtKB:Q8TEZ7|ZFIN:ZDB-GENE-030728-2|ZFIN:ZDB-GENE-030728-3)	0005496 // steroid binding (PMID:21873635 [IBA] PANTHER:PTN000465518|ZFIN:ZDB-GENE-030728-2|ZFIN:ZDB-GENE-030728-3) /// 0003707 // steroid hormone receptor activity (PMID:21873635 [IBA] PANTHER:PTN000465518|ZFIN:ZDB-GENE-030728-2) /// 0038023 // signaling receptor activity (PMID:21873635 [IBA] MGI:MGI:1919924|MGI:MGI:93830|PANTHER:PTN000465443|ZFIN:ZDB-GENE-030728-2)	Membrane progestin receptor alpha	PAQR7|MRPA	protein	20200418	243	12.5831	264	13.837	269	15.7616	287	18.3593	226	12.5618	268	14.007	432	18.9241	411	18.1828	514	20.7899	468	29.4529	366	25.5494	348	25.3455	378	25.9877	270	21.4846	313	21.7305
STMN1	1	complement(25884181..25906991)	ENSG00000117632	151.099	-1.20293	-0.266558	0.224907	149.187	-1.06467	-0.0904057	0.687814	149.388	-1.05784	-0.0811249	0.765156	STMN1	UniProtKB	P16949	STMN1	0031110 // regulation of microtubule polymerization or depolymerization (PMID:21873635 [IBA] PANTHER:PTN000802387|UniProtKB:P16949) /// 0031175 // neuron projection development (PMID:21873635 [IBA] MGI:MGI:1277137|PANTHER:PTN000802387) /// 0007019 // microtubule depolymerization (PMID:10675326 [IMP]) /// 0070495 // negative regulation of thrombin-activated receptor signaling pathway (PMID:25198505 [IMP]) /// 0007019 // microtubule depolymerization (PMID:9880330 [IDA]) /// 0061436 // establishment of skin barrier (PMID:25198505 [IMP]) /// 0051272 // positive regulation of cellular component movement (GO_REF:0000107 [IEA] UniProtKB:P54227|ensembl:ENSMUSP00000030636) /// 0007409 // axonogenesis (GO_REF:0000107 [IEA] UniProtKB:P54227|ensembl:ENSMUSP00000030636) /// 0007019 // microtubule depolymerization (PMID:21873635 [IBA] PANTHER:PTN000802387|UniProtKB:P16949) /// 0009615 // response to virus (PMID:16548883 [IEP]) /// 0000281 // mitotic cytokinesis (PMID:25122120 [IMP]) /// 0035024 // negative regulation of Rho protein signal transduction (PMID:25198505 [IMP]) /// 0007052 // mitotic spindle organization (PMID:9271428 [IDA]) /// 1905098 // negative regulation of guanyl-nucleotide exchange factor activity (PMID:25198505 [IMP]) /// 0048012 // hepatocyte growth factor receptor signaling pathway (PMID:25198505 [IMP]) /// 0031115 // negative regulation of microtubule polymerization (PMID:25198505 [IMP]) /// 0007420 // brain development (GO_REF:0000107 [IEA] UniProtKB:P13668|ensembl:ENSRNOP00000022574) /// 0031110 // regulation of microtubule polymerization or depolymerization (PMID:12860982 [IMP]) /// 0051497 // negative regulation of stress fiber assembly (PMID:25198505 [IMP]) /// 0007165 // signal transduction (PMID:8003023 [NAS]) /// 0035556 // intracellular signal transduction (PMID:2917975 [TAS]) /// 0051493 // regulation of cytoskeleton organization (PMID:21873635 [IBA] MGI:MGI:1277137|PANTHER:PTN000802387)	0005874 // microtubule (GO_REF:0000043 [IEA] UniProtKB-KW:KW-0493) /// 0070062 // extracellular exosome (PMID:20458337 [HDA]) /// 0005737 // cytoplasm (PMID:21873635 [IBA] MGI:MGI:1277137|MGI:MGI:96739|PANTHER:PTN000802387|RGD:3628|RGD:68947|UniProtKB:Q93045|ZFIN:ZDB-GENE-040426-2732) /// 0016020 // membrane (GO_REF:0000107 [IEA] UniProtKB:P54227|ensembl:ENSMUSP00000030636) /// 0005829 // cytosol (GO_REF:0000107 [IEA] UniProtKB:P54227|ensembl:ENSMUSP00000030636) /// 0005622 // intracellular (GO_REF:0000054 [IDA]) /// 0043005 // neuron projection (PMID:21873635 [IBA] PANTHER:PTN000802387|RGD:3628|UniProtKB:Q93045)	0005515 // protein binding (PMID:21423803 [IPI] UniProtKB:P46527) /// 0005515 // protein binding (PMID:25416956 [IPI] UniProtKB:Q86VW0) /// 0005515 // protein binding (PMID:15652749 [IPI] UniProtKB:P46527) /// 0015631 // tubulin binding (PMID:21873635 [IBA] FB:FBgn0266521|PANTHER:PTN000802387|UniProtKB:P16949) /// 0015631 // tubulin binding (PMID:12860982 [IMP]) /// 0015631 // tubulin binding (PMID:10675326 [IDA])	Stathmin	STMN1|C1orf215|LAP18|OP18	protein	20160126	7750	456.472	8070	481.11	7381	491.92	7796	567.255	7000	442.561	7238	430.29	9863	491.441	10374	522.031	12405	570.711	5348	382.829	5979	474.745	6492	537.813	9481	741.416	6917	626.055	8114	640.756
PAFAH2	1	complement(25959767..25998117)	ENSG00000158006	2.5963	1.71986	0.782293	0.0235646	2.36081	-1.64915	-0.721723	0.0219786	2.71225	-1.80835	-0.854673	0.00638158	PAFAH2	UniProtKB	Q99487	PAFAH2	0007596 // blood coagulation (Reactome:R-HSA-109582 [TAS]) /// 0043066 // negative regulation of apoptotic process (GO_REF:0000107 [IEA] UniProtKB:P83006|ensembl:ENSRNOP00000034439) /// 0006629 // lipid metabolic process (PMID:8955149 [TAS]) /// 0016042 // lipid catabolic process (GO_REF:0000043 [IEA] UniProtKB-KW:KW-0442)	0005789 // endoplasmic reticulum membrane (Reactome:R-HSA-8869206 [TAS])	0003847 // 1-alkyl-2-acetylglycerophosphocholine esterase activity (PMID:21873635 [IBA] PANTHER:PTN000031087|PomBase:SPBC106.11c|RGD:631399|UniProtKB:Q13093|WB:WBGene00003906|WB:WBGene00003907) /// 0003847 // 1-alkyl-2-acetylglycerophosphocholine esterase activity (Reactome:R-HSA-8869206 [TAS]) /// 0005543 // phospholipid binding (PMID:8955149 [TAS])	Platelet-activating factor acetylhydrolase 2, cytoplasmic	PAFAH2	protein	20160426	117	5.26348	95	4.32583	100	5.09043	97	5.3908	88	4.24945	103	4.67687	142	5.40413	160	6.14958	174	6.11426	289	15.8011	232	14.07	227	14.3633	107	6.39097	78	5.39218	89	5.36813
EXTL1	1	26019884..26036464	ENSG00000158008	0.196416	-3.2299	-1.69149	0.00850987	0.187612	-2.34434	-1.22918	0.0557928	0.189117	-1.65097	-0.723311	0.353038	EXTL1	UniProtKB	Q92935	EXTL1	0006486 // protein glycosylation (GO_REF:0000041 [IEA] UniPathway:UPA00378) /// 0036498 // IRE1-mediated unfolded protein response (Reactome:R-HSA-381070 [TAS]) /// 0001501 // skeletal system development (PMID:9037597 [TAS])	0016021 // integral component of membrane (GO_REF:0000043 [IEA] UniProtKB-KW:KW-0812) /// 0005794 // Golgi apparatus (PMID:21873635 [IBA] FB:FBgn0027535|FB:FBgn0029175|FB:FBgn0265974|MGI:MGI:108050|PANTHER:PTN000115158|UniProtKB:O43909|UniProtKB:Q16394|UniProtKB:Q93063) /// 0005789 // endoplasmic reticulum membrane (Reactome:R-HSA-8953336 [TAS])	0008375 // acetylglucosaminyltransferase activity (PMID:21873635 [IBA] FB:FBgn0265974|MGI:MGI:894663|PANTHER:PTN000869020|UniProtKB:Q16394) /// 0050508 // glucuronosyl-N-acetylglucosaminyl-proteoglycan 4-alpha-N-acetylglucosaminyltransferase activity (GO_REF:0000003 [IEA] EC:2.4.1.224) /// 0015020 // glucuronosyltransferase activity (PMID:21873635 [IBA] FB:FBgn0265974|MGI:MGI:894663|PANTHER:PTN000869020|UniProtKB:Q16394) /// 0016757 // transferase activity, transferring glycosyl groups (PMID:21873635 [IBA] FB:FBgn0027535|FB:FBgn0029175|FB:FBgn0265974|MGI:MGI:108050|MGI:MGI:894663|PANTHER:PTN000115158|UniProtKB:O43909|UniProtKB:O77783|UniProtKB:Q16394|UniProtKB:Q93063|WB:WBGene00004361)	Exostosin-like 1	EXTL1|EXTL	protein	20030904	6	0.250719	3	0.126886	2	0.0945655	8	0.412972	6	0.269122	11	0.463937	21	0.742344	15	0.535507	21	0.685429	8	0.406281	3	0.168996	5	0.293864	24	1.3315	14	0.898971	22	1.23255
SLC30A2	1	complement(26037252..26046118)	ENSG00000158014	0.0177284	1.77717	0.829579	0.634989	0.0187578	-4.03205	-2.01151	0.250915	0.0241727	-3.90356	-1.96479	0.155317	SLC30A2	UniProtKB	Q9BRI3	SLC30A2	0061088 // regulation of sequestering of zinc ion (PMID:21873635 [IBA] PANTHER:PTN000169310|RGD:1308282|UniProtKB:O14863|UniProtKB:Q99726|UniProtKB:Q9BRI3) /// 0010043 // response to zinc ion (PMID:21873635 [IBA] FB:FBgn0028516|PANTHER:PTN000169310|RGD:619750|UniProtKB:Q22541) /// 0061090 // positive regulation of sequestering of zinc ion (PMID:17349999 [IDA]) /// 0071577 // zinc II ion transmembrane transport (PMID:21873635 [IBA] FB:FBgn0028516|MGI:MGI:1345280|PANTHER:PTN000169409|RGD:3707|RGD:619750|TAIR:locus:2044382|UniProtKB:P75757|UniProtKB:Q22541|UniProtKB:Q8IWU4)	0016021 // integral component of membrane (GO_REF:0000043 [IEA] UniProtKB-KW:KW-0812) /// 0005886 // plasma membrane (PMID:21873635 [IBA] FB:FBgn0028516|FB:FBgn0051860|PANTHER:PTN000169409|UniProtKB:P75757|UniProtKB:Q8IWU4) /// 0005737 // cytoplasm (PMID:17349999 [IDA]) /// 0043231 // intracellular membrane-bounded organelle (GO_REF:0000052 [IDA]) /// 0005770 // late endosome (PMID:17349999 [IDA]) /// 0005765 // lysosomal membrane (PMID:17897319 [HDA])	0005515 // protein binding (PMID:25657003 [IPI] UniProtKB:Q9Y6M5) /// 0005515 // protein binding (PMID:31515488 [IPI] UniProtKB:P15151) /// 0005515 // protein binding (PMID:25657003 [IPI] UniProtKB:Q99726) /// 0005385 // zinc ion transmembrane transporter activity (PMID:21873635 [IBA] FB:FBgn0028516|PANTHER:PTN000169409|RGD:3707|RGD:619750|TAIR:locus:2044382|UniProtKB:P75757|UniProtKB:Q8IWU4) /// 0005515 // protein binding (PMID:25416956 [IPI] UniProtKB:Q9BZ11-2) /// 0005515 // protein binding (PMID:26728129 [IPI] UniProtKB:Q99726) /// 0005515 // protein binding (PMID:26871637 [IPI] UniProtKB:A0A0S2Z5R8) /// 0005515 // protein binding (PMID:31515488 [IPI] UniProtKB:P13236) /// 0005515 // protein binding (PMID:25416956 [IPI] UniProtKB:Q9NP84) /// 0005515 // protein binding (PMID:26871637 [IPI] UniProtKB:E9PK97) /// 0005515 // protein binding (PMID:25416956 [IPI] UniProtKB:Q08AM2) /// 0005515 // protein binding (PMID:25910212 [IPI] UniProtKB:O43889-2) /// 0005515 // protein binding (PMID:25910212 [IPI] UniProtKB:Q6FG55) /// 0005515 // protein binding (PMID:25416956 [IPI] UniProtKB:Q8N6L0) /// 0005515 // protein binding (PMID:31515488 [IPI] UniProtKB:Q9NP84) /// 0042802 // identical protein binding (PMID:25657003 [IPI] UniProtKB:Q9BRI3) /// 0005515 // protein binding (PMID:25910212 [IPI] UniProtKB:Q8N6L0) /// 0005515 // protein binding (PMID:26728129 [IPI] UniProtKB:Q99376) /// 0005515 // protein binding (PMID:25657003 [IPI] UniProtKB:O14863) /// 0005515 // protein binding (PMID:25416956 [IPI] UniProtKB:P15151) /// 0005515 // protein binding (PMID:26728129 [IPI] UniProtKB:Q6XR72) /// 0005515 // protein binding (PMID:25416956 [IPI] UniProtKB:P13236) /// 0005515 // protein binding (PMID:25416956 [IPI] UniProtKB:Q8NHW4)	Zinc transporter 2	SLC30A2|ZNT2	protein	20200418	0	0	0	0	0	0	0	0	1	0.0554977	0	0	0	0	1	0.0441723	1	0.0403849	3	0.18851	3	0.209099	0	0	1	0.0686448	1	0.0794501	0	0
TRIM63	1	complement(26051301..26068436)	ENSG00000158022	0.0215575	-1.1559	-0.209011	0.929409	0.0215575	-1.16622	-0.221837	0.910701	0.0283173	3.7168	1.89406	0.36006	TRIM63	UniProtKB	Q969Q1	TRIM63	0014878 // response to electrical stimulus involved in regulation of muscle adaptation (GO_REF:0000024 [ISS] UniProtKB:Q91Z63) /// 0014732 // skeletal muscle atrophy (GO_REF:0000107 [IEA] UniProtKB:Q91Z63|ensembl:ENSRNOP00000058869) /// 0006936 // muscle contraction (GO_REF:0000107 [IEA] UniProtKB:Q91Z63|ensembl:ENSRNOP00000058869) /// 0070555 // response to interleukin-1 (GO_REF:0000107 [IEA] UniProtKB:Q91Z63|ensembl:ENSRNOP00000058869) /// 0010468 // regulation of gene expression (PMID:21873635 [IBA] MGI:MGI:2447992|PANTHER:PTN004670289|UniProtKB:O60858|UniProtKB:Q96DX7) /// 0010614 // negative regulation of cardiac muscle hypertrophy (GO_REF:0000107 [IEA] UniProtKB:Q91Z63|ensembl:ENSRNOP00000058869) /// 0007165 // signal transduction (PMID:11243782 [NAS]) /// 0016567 // protein ubiquitination (PMID:21873635 [IBA] MGI:MGI:2137352|MGI:MGI:2137355|MGI:MGI:2447992|MGI:MGI:2684862|MGI:MGI:2684869|MGI:MGI:3612190|MGI:MGI:98178|PANTHER:PTN002788315|RGD:619964|UniProtKB:O60858|UniProtKB:P14373|UniProtKB:P19474|UniProtKB:Q5TA31|UniProtKB:Q6AZZ1|UniProtKB:Q86WT6|UniProtKB:Q96A61|UniProtKB:Q9BVG3|UniProtKB:Q9C035|UniProtKB:Q9Y577) /// 0051384 // response to glucocorticoid (GO_REF:0000107 [IEA] UniProtKB:Q91Z63|ensembl:ENSRNOP00000058869) /// 0043161 // proteasome-mediated ubiquitin-dependent protein catabolic process (PMID:21873635 [IBA] MGI:MGI:2447992|PANTHER:PTN004670289|UniProtKB:O60858) /// 0016567 // protein ubiquitination (GO_REF:0000041 [IEA] UniPathway:UPA00143)	0031430 // M band (GO_REF:0000044 [IEA] UniProtKB-SubCell:SL-0315) /// 0005737 // cytoplasm (PMID:11243782 [NAS]) /// 0030018 // Z disc (GO_REF:0000044 [IEA] UniProtKB-SubCell:SL-0314) /// 0005634 // nucleus (GO_REF:0000044 [IEA] UniProtKB-SubCell:SL-0191) /// 0005874 // microtubule (PMID:11243782 [NAS]) /// 0005737 // cytoplasm (PMID:21873635 [IBA] MGI:MGI:106657|MGI:MGI:1337056|MGI:MGI:1338757|MGI:MGI:1913847|MGI:MGI:1914104|MGI:MGI:1923931|MGI:MGI:2137352|MGI:MGI:2137353|MGI:MGI:2137355|MGI:MGI:3612190|MGI:MGI:97904|MGI:MGI:98178|PANTHER:PTN002788315|RGD:619964|RGD:708400|UniProtKB:O15553|UniProtKB:O60858|UniProtKB:P14373|UniProtKB:P19474|UniProtKB:Q0PF16|UniProtKB:Q14142|UniProtKB:Q5TA31|UniProtKB:Q6AZZ1|UniProtKB:Q6P9F5|UniProtKB:Q86UV6|UniProtKB:Q86UV7|UniProtKB:Q86WT6|UniProtKB:Q86XT4|UniProtKB:Q8IYM9|UniProtKB:Q969Q1|UniProtKB:Q96A61|UniProtKB:Q96F44|UniProtKB:Q9BVG3|UniProtKB:Q9BYJ4|UniProtKB:Q9C029|UniProtKB:Q9C030|UniProtKB:Q9C035|UniProtKB:Q9C037|UniProtKB:Q9HCM9) /// 0005737 // cytoplasm (PMID:11927605 [IDA])	0061630 // ubiquitin protein ligase activity (PMID:21873635 [IBA] MGI:MGI:2137355|MGI:MGI:2447992|MGI:MGI:2684862|MGI:MGI:3612190|PANTHER:PTN002788315|UniProtKB:P14373|UniProtKB:Q96A61|UniProtKB:Q9C030) /// 0005515 // protein binding (PMID:18157088 [IPI] UniProtKB:Q9NP98) /// 0008270 // zinc ion binding (GO_REF:0000002 [IEA] InterPro:IPR000315) /// 0005515 // protein binding (PMID:18157088 [IPI] UniProtKB:P26641) /// 0005515 // protein binding (PMID:31391242 [IPI] UniProtKB:Q5TAQ9) /// 0005515 // protein binding (PMID:18157088 [IPI] UniProtKB:Q8IXM3) /// 0005515 // protein binding (PMID:31391242 [IPI] UniProtKB:Q92995) /// 0031432 // titin binding (PMID:11927605 [IDA]) /// 0005515 // protein binding (PMID:18157088 [IPI] UniProtKB:Q8WZ42) /// 0005515 // protein binding (PMID:23414517 [IPI] UniProtKB:Q8WZ42) /// 0005515 // protein binding (PMID:18157088 [IPI] UniProtKB:Q8IX12) /// 0005515 // protein binding (PMID:18157088 [IPI] UniProtKB:Q96RP9)	E3 ubiquitin-protein ligase TRIM63	TRIM63|IRF|MURF1|RNF28|SMRZ	protein	20200418	1	0.0949049	3	0.288183	0	0	0	0	0	0	0	0	1	0.0802858	6	0.486494	0	0	0	0	0	0	0	0	0	0	1	0.145838	0	0
PDIK1L	1	26111165..26125555	ENSG00000175087	1.30537	-1.03001	-0.0426586	0.94104	1.52308	-1.48148	-0.56704	0.047756	1.48227	-1.22391	-0.291502	0.444505	PDIK1L	UniProtKB	Q8N165	PDIK1L	0006468 // protein phosphorylation (GO_REF:0000002 [IEA] InterPro:IPR000719|InterPro:IPR008271)	0005654 // nucleoplasm (GO_REF:0000052 [IDA])	0004674 // protein serine/threonine kinase activity (GO_REF:0000043 [IEA] UniProtKB-KW:KW-0723) /// 0005515 // protein binding (PMID:28514442 [IPI] UniProtKB:Q05D32) /// 0005515 // protein binding (PMID:28514442 [IPI] UniProtKB:Q16543) /// 0005515 // protein binding (PMID:22939624 [IPI] UniProtKB:P08238) /// 0005515 // protein binding (PMID:28514442 [IPI] UniProtKB:P08238) /// 0005515 // protein binding (PMID:28514442 [IPI] UniProtKB:Q8IYL3) /// 0004672 // protein kinase activity (PMID:21873635 [IBA] FB:FBgn0011737|FB:FBgn0040298|MGI:MGI:103075|MGI:MGI:1341830|MGI:MGI:1353427|MGI:MGI:1353448|MGI:MGI:1353449|PANTHER:PTN000113601|PomBase:SPBC36B7.09|PomBase:SPBC660.14|PomBase:SPCC18B5.03|RGD:70884|SGD:S000002691|SGD:S000003723|TAIR:locus:2024780|UniProtKB:P19525|UniProtKB:Q8IL26|WB:WBGene00006988|ZFIN:ZDB-GENE-050301-2|ZFIN:ZDB-GENE-080422-1) /// 0005515 // protein binding (PMID:25416956 [IPI] UniProtKB:Q8IYL3) /// 0005524 // ATP binding (GO_REF:0000043 [IEA] UniProtKB-KW:KW-0067) /// 0005515 // protein binding (PMID:25036637 [IPI] UniProtKB:Q16543)	Serine/threonine-protein kinase PDIK1L	PDIK1L|CLIK1L	protein	20200418	108	3.97851	62	2.31178	148	6.16915	65	2.95804	77	3.04474	71	2.63989	157	4.89268	195	6.13719	211	6.07137	117	5.23822	133	6.60492	82	4.24866	113	5.52676	114	6.45333	114	5.6305
FAM110D	1	26159079..26163962	ENSG00000197245	0.0273659	-1.32583	-0.406893	0.823961	0.0286683	1.3101	0.389672	0.793719	0.0361654	4.4055	2.13931	0.177354												3	0.180045	1	0.0607459	1	0.0679088	3	0.22242	0	0	2	0.121149	6	0.304621	0	0	5	0.234388	2	0.145878	0	0	0	0	0	0	0	0	0	0
C1orf232	1	complement(26164101..26168963)	ENSG00000282872	0	#N/A	#N/A	#N/A	0	#N/A	#N/A	#N/A	0	#N/A	#N/A	#N/A												0	0	0	0	0	0	0	0	0	0	0	0	0	0	0	0	0	0	0	0	0	0	0	0	0	0	0	0	0	0
ZNF593OS	1	complement(26169516..26171832)	ENSG00000236782	0.281883	1.35869	0.442212	0.625534	0.24623	1.21107	0.276281	0.740188	0.244879	-1.00399	-0.00574344	0.995173												11	0.907563	6	0.501064	13	1.21365	7	0.713471	16	1.41699	10	0.83275	2	0.139593	25	1.76223	3	0.193336	12	1.20328	14	1.55715	9	1.0444	4	0.438167	5	0.633922	6	0.663713
ZNF593	1	26169908..26170873	ENSG00000142684	20.3888	1.38304	0.467839	0.0799258	19.1403	-1.24514	-0.316311	0.204331	21.259	-1.41016	-0.495858	0.039974	ZNF593	UniProtKB	O00488	ZNF593	1903026 // negative regulation of RNA polymerase II regulatory region sequence-specific DNA binding (PMID:9115366 [IGI] UniProtKB:P09086) /// 0045944 // positive regulation of transcription from RNA polymerase II promoter (PMID:9115366 [IGI] UniProtKB:P09086) /// 0000055 // ribosomal large subunit export from nucleus (PMID:21873635 [IBA] PANTHER:PTN000466553|SGD:S000004064)	0005730 // nucleolus (GO_REF:0000052 [IDA]) /// 0030687 // preribosome, large subunit precursor (PMID:21873635 [IBA] PANTHER:PTN000466553|SGD:S000004064) /// 0005654 // nucleoplasm (GO_REF:0000052 [IDA])	0005515 // protein binding (PMID:25416956 [IPI] UniProtKB:Q8TBB1) /// 0003677 // DNA binding (GO_REF:0000043 [IEA] UniProtKB-KW:KW-0238) /// 0043023 // ribosomal large subunit binding (PMID:21873635 [IBA] PANTHER:PTN000466553|SGD:S000004064) /// 0008270 // zinc ion binding (PMID:18287285 [IMP])	Zinc finger protein 593	ZNF593|ZT86	protein	20200418	233	53.4696	244	56.676	233	60.5025	178	50.4621	174	42.861	210	48.6408	251	48.7276	275	53.9164	313	56.1051	375	104.588	310	95.9029	289	93.2802	191	58.1942	202	71.2335	192	59.0741
CNKSR1	1	26177484..26189884	ENSG00000142675	0.504566	2.72648	1.44704	0.00465762	0.42743	2.01791	1.01286	0.064124	0.326633	1.19195	0.253322	0.762007	CNKSR1	UniProtKB	Q969H4	CNKSR1	0007266 // Rho protein signal transduction (PMID:14749388 [IPI] UniProtKB:P61586) /// 0007266 // Rho protein signal transduction (PMID:14749388 [IPI] UniProtKB:Q8TCX5) /// 0007169 // transmembrane receptor protein tyrosine kinase signaling pathway (PMID:9814705 [TAS]) /// 0007265 // Ras protein signal transduction (PMID:14749388 [IPI] UniProtKB:Q12967)	0005938 // cell cortex (PMID:15075335 [IDA]) /// 0005911 // cell-cell junction (PMID:9814705 [TAS]) /// 0005886 // plasma membrane (PMID:9814705 [TAS])	0005515 // protein binding (PMID:28514442 [IPI] UniProtKB:O43739-2) /// 0005515 // protein binding (PMID:16189514 [IPI] UniProtKB:O43739) /// 0005515 // protein binding (PMID:25416956 [IPI] UniProtKB:O43739) /// 0005515 // protein binding (PMID:25416956 [IPI] UniProtKB:Q8WWE8) /// 0005515 // protein binding (PMID:28514442 [IPI] UniProtKB:Q15438) /// 0030674 // protein binding, bridging (PMID:14749388 [IDA]) /// 0005515 // protein binding (PMID:25416956 [IPI] UniProtKB:Q13526) /// 0005515 // protein binding (PMID:31515488 [IPI] UniProtKB:Q9UIA0)	Connector enhancer of kinase suppressor of ras 1	CNKSR1|CNK1	protein	20200418	41	2.35865	35	2.03801	33	2.14813	17	1.20815	19	1.17326	15	0.870965	8	0.389331	12	0.589791	8	0.359481	22	1.53816	19	1.47351	25	2.02283	10	0.763791	5	0.442009	7	0.539911
CATSPER4	1	26190561..26202968	ENSG00000188782	0.00351536	1.29072	0.36818	#N/A	0.00351536	1.30759	0.386907	#N/A	0.0047765	-1.38879	-0.473825	#N/A	CATSPER4	UniProtKB	Q7RTX7	CATSPER4	0048240 // sperm capacitation (PMID:21873635 [IBA] MGI:MGI:3043288|PANTHER:PTN002467459) /// 0006814 // sodium ion transport (PMID:21873635 [IBA] MGI:MGI:3043288|PANTHER:PTN002467459) /// 0007275 // multicellular organism development (GO_REF:0000043 [IEA] UniProtKB-KW:KW-0217) /// 0035036 // sperm-egg recognition (Reactome:R-HSA-1300642 [TAS]) /// 0032570 // response to progesterone (Reactome:R-HSA-2534359 [TAS]) /// 0070588 // calcium ion transmembrane transport (GO_REF:0000043 [IEA] UniProtKB-KW:KW-0107) /// 0030317 // flagellated sperm motility (PMID:21873635 [IBA] MGI:MGI:3043288|PANTHER:PTN002467459) /// 0034765 // regulation of ion transmembrane transport (GO_REF:0000043 [IEA] UniProtKB-KW:KW-0851)	0036128 // CatSper complex (GO_REF:0000024 [ISS] UniProtKB:Q8BVN3) /// 0097228 // sperm principal piece (PMID:21873635 [IBA] MGI:MGI:3043288|PANTHER:PTN002467459) /// 0005886 // plasma membrane (Reactome:R-HSA-2534359 [TAS]) /// 0005886 // plasma membrane (Reactome:R-HSA-2534388 [TAS]) /// 0001669 // acrosomal vesicle (PMID:21873635 [IBA] MGI:MGI:3043288|PANTHER:PTN002467459) /// 0036128 // CatSper complex (PMID:21873635 [IBA] MGI:MGI:3043288|PANTHER:PTN002467459)	0005245 // voltage-gated calcium channel activity (PMID:21873635 [IBA] MGI:MGI:3043288|PANTHER:PTN002467459) /// 0005227 // calcium activated cation channel activity (GO_REF:0000002 [IEA] InterPro:IPR028744)	Cation channel sperm-associated protein 4	CATSPER4	protein	20200418	1	0.0827496	0	0	0	0	0	0	0	0	0	0	0	0	0	0	0	0	0	0	0	0	0	0	1	0.109865	0	0	0	0
CEP85	1	26234200..26278808	ENSG00000130695	13.6187	-1.03218	-0.0456903	0.866706	13.4677	1.09032	0.124749	0.483252	13.8304	1.00377	0.00542919	0.980872	CEP85	UniProtKB	Q6P2H3	CEP85	0046602 // regulation of mitotic centrosome separation (PMID:26220856 [IMP]) /// 0007059 // chromosome segregation (GO_REF:0000043 [IEA] UniProtKB-KW:KW-0159) /// 0006469 // negative regulation of protein kinase activity (PMID:26220856 [IMP])	0005813 // centrosome (PMID:26220856 [IDA]) /// 0005794 // Golgi apparatus (GO_REF:0000052 [IDA]) /// 0005730 // nucleolus (GO_REF:0000052 [IDA]) /// 0005829 // cytosol (GO_REF:0000052 [IDA]) /// 0000922 // spindle pole (PMID:21399614 [IDA]) /// 0005813 // centrosome (PMID:21873635 [IBA] PANTHER:PTN001257853|UniProtKB:Q6P2H3) /// 0000242 // pericentriolar material (PMID:26220856 [IDA]) /// 0005813 // centrosome (PMID:21399614 [IDA]) /// 0005730 // nucleolus (PMID:21399614 [IDA]) /// 0005813 // centrosome (GO_REF:0000052 [IDA])	0005515 // protein binding (PMID:21044950 [IPI] UniProtKB:P54274) /// 0005515 // protein binding (PMID:26220856 [IPI] UniProtKB:P51955) /// 0005515 // protein binding (PMID:18985028 [IPI] UniProtKB:Q9WMX2:PRO_0000037548)	Centrosomal protein of 85 kDa	CEP85|CCDC21	protein	20151209	1091	46.5502	966	41.7188	1361	65.7085	1032	54.3964	992	45.4329	1088	46.855	1263	45.5879	1304	47.5348	1284	42.7926	842	43.6626	852	49.0067	850	51.0101	1007	57.0455	874	57.3047	992	56.7484
SH3BGRL3	1	26280086..26281522	ENSG00000142669	248.305	-1.08558	-0.118464	0.596323	243.412	1.06292	0.0880299	0.6332	243.171	1.10688	0.146503	0.420369	SH3BGRL3	UniProtKB	Q9H299	SH3BGRL3	0045454 // cell redox homeostasis (GO_REF:0000002 [IEA] InterPro:IPR002109) /// 0022900 // electron transport chain (GO_REF:0000108 [IEA] GO:0009055)	0016604 // nuclear body (GO_REF:0000052 [IDA]) /// 0070062 // extracellular exosome (PMID:23533145 [HDA]) /// 0005737 // cytoplasm (GO_REF:0000044 [IEA] UniProtKB-SubCell:SL-0086) /// 0070062 // extracellular exosome (PMID:19056867 [HDA])	0015035 // protein disulfide oxidoreductase activity (GO_REF:0000002 [IEA] InterPro:IPR002109) /// 0009055 // electron carrier activity (GO_REF:0000002 [IEA] InterPro:IPR002109)	SH3 domain-binding glutamic acid-rich-like protein 3	SH3BGRL3|P1725	protein	20200418	4596	881.328	4183	811.903	4252	922.61	3980	942.834	4101	844.131	4554	881.416	6230	1010.64	5405	885.505	6129	918.025	3888	906.118	3233	835.762	2970	801.041	3534	899.745	3221	949.141	3540	910.136
UBXN11	1	complement(26281328..26318363)	ENSG00000158062	2.3199	1.06506	0.0909311	0.826906	2.31658	1.16899	0.22526	0.409226	2.39639	1.25737	0.330404	0.246822	UBXN11	UniProtKB	Q5T124	UBXN11	0043161 // proteasome-mediated ubiquitin-dependent protein catabolic process (PMID:21873635 [IBA] PANTHER:PTN000596256|PomBase:SPAC343.09|SGD:S000000154)	0005856 // cytoskeleton (GO_REF:0000044 [IEA] UniProtKB-SubCell:SL-0090) /// 0005737 // cytoplasm (GO_REF:0000043 [IEA] UniProtKB-KW:KW-0963)	0005515 // protein binding (PMID:16189514 [IPI] UniProtKB:Q8IYR0) /// 0005515 // protein binding (PMID:25416956 [IPI] UniProtKB:Q9BWG6) /// 0005515 // protein binding (PMID:25416956 [IPI] UniProtKB:Q13131) /// 0005515 // protein binding (PMID:25416956 [IPI] UniProtKB:P06730) /// 0005515 // protein binding (PMID:25416956 [IPI] UniProtKB:Q08117) /// 0005515 // protein binding (PMID:25416956 [IPI] UniProtKB:Q63HN8-6) /// 0005515 // protein binding (PMID:25416956 [IPI] UniProtKB:Q8IYR0) /// 0005515 // protein binding (PMID:25416956 [IPI] UniProtKB:Q12933) /// 0005515 // protein binding (PMID:25416956 [IPI] UniProtKB:O43741) /// 0005515 // protein binding (PMID:25416956 [IPI] UniProtKB:O60573) /// 0005515 // protein binding (PMID:25416956 [IPI] UniProtKB:P25786) /// 0005515 // protein binding (PMID:25416956 [IPI] UniProtKB:Q8N6Y0) /// 0005515 // protein binding (PMID:31515488 [IPI] UniProtKB:O94955) /// 0005515 // protein binding (PMID:25416956 [IPI] UniProtKB:Q9H0I2) /// 0005515 // protein binding (PMID:31515488 [IPI] UniProtKB:Q9BWG6) /// 0005515 // protein binding (PMID:21516116 [IPI] UniProtKB:Q12933) /// 0005515 // protein binding (PMID:16189514 [IPI] UniProtKB:Q12933) /// 0043130 // ubiquitin binding (PMID:21873635 [IBA] PANTHER:PTN000596256|PomBase:SPAC343.09|RGD:619952) /// 0005515 // protein binding (PMID:25416956 [IPI] UniProtKB:O94955) /// 0005515 // protein binding (PMID:25416956 [IPI] UniProtKB:Q9H788)	UBX domain-containing protein 11	UBXN11|SOC|UBXD5|PP2243	protein	20200418	191	8.72335	246	11.3722	128	6.61496	122	6.88342	192	9.41269	208	9.58835	261	10.0842	227	8.85755	233	8.31215	162	8.9922	161	9.91277	116	7.45159	92	5.5787	98	6.87794	119	7.28689
CD52	1	26317958..26320523	ENSG00000169442	0.0183855	-1.13337	-0.180615	#N/A	0.0183855	-1.12743	-0.173034	#N/A	0.0285728	3.53725	1.82263	#N/A	CD52	UniProtKB	P31358	CD52	0045730 // respiratory burst (PMID:8223854 [NAS]) /// 0007204 // positive regulation of cytosolic calcium ion concentration (PMID:21873635 [IBA] PANTHER:PTN000385637|UniProtKB:P31358) /// 0007204 // positive regulation of cytosolic calcium ion concentration (PMID:8223854 [IDA])	0031225 // anchored component of membrane (GO_REF:0000043 [IEA] UniProtKB-KW:KW-0336) /// 0031226 // intrinsic component of plasma membrane (PMID:1711975 [TAS]) /// 0016020 // membrane (PMID:1711975 [TAS]) /// 0005886 // plasma membrane (Reactome:R-HSA-8940388 [TAS]) /// 0005576 // extracellular region (Reactome:R-HSA-8940388 [TAS]) /// 0097225 // sperm midpiece (PMID:21873635 [IBA] MGI:MGI:1346088|PANTHER:PTN000385637)		CAMPATH-1 antigen	CD52|CDW52|HE5	protein	20160929	1	0.359704	0	0	0	0	0	0	0	0	0	0	0	0	1	0.307314	1	0.280965	0	0	0	0	0	0	0	0	0	0	0	0
CRYBG2	1	complement(26321698..26360080)	ENSG00000176092	0.164214	-1.238	-0.308015	0.664822	0.168101	1.37886	0.463472	0.391086	0.155488	1.18323	0.242734	0.72663	CRYBG2	UniProtKB	Q8N1P7	CRYBG2			0030246 // carbohydrate binding (GO_REF:0000043 [IEA] UniProtKB-KW:KW-0430)	Beta/gamma crystallin domain-containing protein 2	CRYBG2|AIM1L	protein	20200418	25	0.66989	21	0.569562	14	0.424481	21	0.695148	24	0.690299	28	0.757272	21	0.476029	12	0.274715	30	0.627902	7	0.227962	14	0.505721	14	0.527633	18	0.640371	22	0.905875	11	0.395186
ZNF683	1	complement(26361634..26374522)	ENSG00000176083	0.0122011	-2.55713	-1.35453	0.542623	0.0122011	-2.56844	-1.3609	0.476218	0.0111108	2.29984	1.20153	0.572495	ZNF683	UniProtKB	Q8IZ20	ZNF683	0032826 // regulation of natural killer cell differentiation involved in immune response (GO_REF:0000024 [ISS] UniProtKB:I7HJS4) /// 0002250 // adaptive immune response (GO_REF:0000043 [IEA] UniProtKB-KW:KW-1064) /// 0016032 // viral process (GO_REF:0000043 [IEA] UniProtKB-KW:KW-0945) /// 0032823 // regulation of natural killer cell differentiation (GO_REF:0000024 [ISS] UniProtKB:I7HJS4) /// 0010468 // regulation of gene expression (GO_REF:0000024 [ISS] UniProtKB:I7HJS4) /// 0045087 // innate immune response (GO_REF:0000043 [IEA] UniProtKB-KW:KW-0399) /// 0051136 // regulation of NK T cell differentiation (GO_REF:0000024 [ISS] UniProtKB:I7HJS4) /// 0033082 // regulation of extrathymic T cell differentiation (GO_REF:0000024 [ISS] UniProtKB:I7HJS4)	0005634 // nucleus (GO_REF:0000044 [IEA] UniProtKB-SubCell:SL-0191)	0003677 // DNA binding (GO_REF:0000043 [IEA] UniProtKB-KW:KW-0238) /// 0046872 // metal ion binding (GO_REF:0000043 [IEA] UniProtKB-KW:KW-0479) /// 1990841 // promoter-specific chromatin binding (GO_REF:0000024 [ISS] UniProtKB:I7HJS4)	Tissue-resident T-cell transcription regulator protein ZNF683	ZNF683	protein	20200418	0	0	1	0.0714703	0	0	0	0	0	0	0	0	2	0.119467	0	0	3	0.165461	0	0	0	0	0	0	0	0	1	0.108505	0	0
LIN28A	1	26410817..26429728	ENSG00000131914	0.0109125	1.50809	0.592723	0.755514	0.0095448	1.47293	0.55869	0.731813	0.0109189	-1.22828	-0.296634	0.878575	LIN28A	UniProtKB	Q9H9Z2	LIN28A	0071333 // cellular response to glucose stimulus (GO_REF:0000024 [ISS] UniProtKB:Q8K3Y3) /// 0007281 // germ cell development (GO_REF:0000107 [IEA] UniProtKB:Q8K3Y3|ensembl:ENSMUSP00000050488) /// 0032008 // positive regulation of TOR signaling (GO_REF:0000024 [ISS] UniProtKB:Q8K3Y3) /// 0035019 // somatic stem cell population maintenance (Reactome:R-HSA-452723 [TAS]) /// 0045686 // negative regulation of glial cell differentiation (GO_REF:0000107 [IEA] UniProtKB:Q8K3Y3|ensembl:ENSMUSP00000050488) /// 0071076 // RNA 3' uridylation (GO_REF:0000107 [IEA] UniProtKB:Q8K3Y3|ensembl:ENSMUSP00000050488) /// 0031123 // RNA 3'-end processing (PMID:19703396 [IMP]) /// 0051897 // positive regulation of protein kinase B signaling (GO_REF:0000024 [ISS] UniProtKB:Q8K3Y3) /// 0017148 // negative regulation of translation (GO_REF:0000024 [ISS] UniProtKB:Q8K3Y3) /// 0031054 // pre-miRNA processing (PMID:19703396 [IMP]) /// 0031123 // RNA 3'-end processing (PMID:18951094 [IMP]) /// 0010587 // miRNA catabolic process (PMID:18951094 [IMP]) /// 0031054 // pre-miRNA processing (PMID:18951094 [IMP]) /// 0045666 // positive regulation of neuron differentiation (GO_REF:0000107 [IEA] UniProtKB:Q8K3Y3|ensembl:ENSMUSP00000050488) /// 1903800 // positive regulation of production of miRNAs involved in gene silencing by miRNA (GO_REF:0000024 [ISS] UniProtKB:Q8K3Y3) /// 0048863 // stem cell differentiation (GO_REF:0000107 [IEA] UniProtKB:Q8K3Y3|ensembl:ENSMUSP00000050488) /// 0010587 // miRNA catabolic process (PMID:19703396 [IMP]) /// 2000767 // positive regulation of cytoplasmic translation (PMID:21247876 [IMP]) /// 0019827 // stem cell population maintenance (PMID:19703396 [IMP]) /// 1901724 // positive regulation of cell proliferation involved in kidney development (GO_REF:0000107 [IEA] UniProtKB:Q8K3Y3|ensembl:ENSMUSP00000050488)	0000932 // cytoplasmic mRNA processing body (PMID:17617744 [IDA]) /// 0005829 // cytosol (Reactome:R-HSA-500366 [TAS]) /// 0005730 // nucleolus (GO_REF:0000052 [IDA]) /// 0005791 // rough endoplasmic reticulum (GO_REF:0000024 [ISS] UniProtKB:Q8K3Y3) /// 0005829 // cytosol (GO_REF:0000052 [IDA]) /// 0010494 // cytoplasmic stress granule (PMID:17617744 [IDA]) /// 0005737 // cytoplasm (PMID:20014101 [IDA]) /// 0005634 // nucleus (PMID:17617744 [IDA]) /// 0005737 // cytoplasm (PMID:18604195 [IDA]) /// 0005844 // polysome (PMID:21247876 [IDA]) /// 1990904 // ribonucleoprotein complex (PMID:21247876 [IDA])	1905538 // polysome binding (PMID:21247876 [IDA]) /// 0003723 // RNA binding (PMID:18951094 [IDA]) /// 0005515 // protein binding (PMID:19703396 [IPI] UniProtKB:Q5TAX3) /// 0031369 // translation initiation factor binding (GO_REF:0000107 [IEA] UniProtKB:Q8K3Y3|ensembl:ENSMUSP00000050488) /// 0035198 // miRNA binding (GO_REF:0000024 [ISS] UniProtKB:Q8K3Y3) /// 0002151 // G-quadruplex RNA binding (GO_REF:0000024 [ISS] UniProtKB:Q8K3Y3) /// 1990825 // sequence-specific mRNA binding (GO_REF:0000024 [ISS] UniProtKB:Q8K3Y3) /// 0003723 // RNA binding (PMID:19703396 [IDA]) /// 0008270 // zinc ion binding (GO_REF:0000002 [IEA] InterPro:IPR001878|InterPro:IPR036875) /// 0005515 // protein binding (PMID:21247876 [IPI] UniProtKB:Q08211)	Protein lin-28 homolog A	LIN28A|CSDD1|LIN28|ZCCHC1	protein	20090826	2	0.0845191	0	0	1	0.047818	0	0	0	0	2	0.0853071	0	0	1	0.0361046	0	0	0	0	0	0	2	0.118876	0	0	2	0.129878	0	0
DHDDS	1	26432282..26471306	ENSG00000117682	5.35594	-1.02483	-0.0353833	0.930796	6.43844	-1.60126	-0.679209	9.0472e-07	6.4699	-1.35726	-0.440702	0.0356187	DHDDS	UniProtKB	Q86SQ9	DHDDS	0006489 // dolichyl diphosphate biosynthetic process (Reactome:R-HSA-446199 [TAS]) /// 0016094 // polyprenol biosynthetic process (PMID:21873635 [IBA] CGD:CAL0000188102|PANTHER:PTN000033324|PomBase:SPAC4D7.04c|SGD:S000000206|SGD:S000004707|TAIR:locus:2046857|TAIR:locus:2046867|TAIR:locus:2178823|TAIR:locus:2178838|TAIR:locus:505006701|TAIR:locus:505006702|UniProtKB:P60472|UniProtKB:P9WFF5|UniProtKB:P9WFF7) /// 0006489 // dolichyl diphosphate biosynthetic process (PMID:28842490 [IDA])	0005789 // endoplasmic reticulum membrane (Reactome:R-HSA-4419978 [TAS]) /// 1904423 // dehydrodolichyl diphosphate synthase complex (PMID:28842490 [IDA]) /// 0005783 // endoplasmic reticulum (PMID:21873635 [IBA] PANTHER:PTN000033327|SGD:S000000206) /// 1904423 // dehydrodolichyl diphosphate synthase complex (PMID:21873635 [IBA] PANTHER:PTN000815958|UniProtKB:Q86SQ9)	0002094 // polyprenyltransferase activity (PMID:25066056 [IDA]) /// 0045547 // dehydrodolichyl diphosphate synthase activity (PMID:21873635 [IBA] PANTHER:PTN000033328|UniProtKB:Q86SQ9) /// 0045547 // dehydrodolichyl diphosphate synthase activity (PMID:28842490 [IDA]) /// 0005515 // protein binding (PMID:15110773 [IPI] UniProtKB:P61916)	Dehydrodolichyl diphosphate synthase complex subunit DHDDS	DHDDS|HDS	protein	20060208	524	14.0858	512	13.9309	385	11.7106	452	15.0101	423	12.2055	551	14.9497	1013	23.0362	976	22.415	1071	22.4879	876	28.6191	683	24.7509	687	25.9746	648	23.1271	535	22.0997	623	22.4535
HMGN2	1	26472440..26476642	ENSG00000198830	242.647	-1.06841	-0.0954705	0.731541	248.352	-1.02912	-0.041407	0.863728	252.392	-1.05804	-0.0813917	0.770944	HMGN2	UniProtKB	P05204	HMGN2	0031640 // killing of cells of other organism (PMID:16204630 [IMP]) /// 0061844	0005615 // extracellular space (PMID:16204630 [IDA]) /// 0005634 // nucleus (PMID:16204630 [IDA]) /// 0000785 // chromatin (GO_REF:0000002 [IEA] InterPro:IPR000079) /// 0005737 // cytoplasm (PMID:16204630 [IDA])	0031492 // nucleosomal DNA binding (GO_REF:0000002 [IEA] InterPro:IPR000079) /// 0005515 // protein binding (PMID:21044950 [IPI] UniProtKB:Q15554) /// 0003723 // RNA binding (PMID:22681889 [HDA])	Non-histone chromosomal protein HMG-17	HMGN2|HMG17	protein	20200418	8979	777.478	9128	800.007	7013	687.117	7619	814.99	9820	912.713	10616	927.794	11036	808.392	11421	844.894	13388	905.489	7486	787.79	8909	1039.94	8699	1059.42	8798	1011.44	6907	919.034	7922	919.687
RPS6KA1	1	26529761..26575030	ENSG00000117676	5.68436	-1.30007	-0.378592	0.0889282	5.50896	-1.09039	-0.124842	0.607186	5.42119	1.21857	0.285192	0.227199	RPS6KA1	UniProtKB	Q15418	RPS6KA1	0043066 // negative regulation of apoptotic process (PMID:11684016 [IMP]) /// 0006915 // apoptotic process (GO_REF:0000108 [IEA] GO:0043027) /// 0030307 // positive regulation of cell growth (PMID:18813292 [TAS]) /// 0072574 // hepatocyte proliferation (GO_REF:0000024 [ISS] UniProtKB:P18653) /// 0043620 // regulation of DNA-templated transcription in response to stress (PMID:18813292 [TAS]) /// 0006468 // protein phosphorylation (PMID:21873635 [IBA] FB:FBgn0020412|FB:FBgn0283472|FB:FBgn0283473|MGI:MGI:1270849|MGI:MGI:1342290|MGI:MGI:1920336|MGI:MGI:1927343|PANTHER:PTN000682065|PomBase:SPCC24B10.07|RGD:1305144|RGD:620675|RGD:620683|SGD:S000000232|SGD:S000004710|UniProtKB:O75582|UniProtKB:O75676|UniProtKB:P23443|UniProtKB:Q8I4W3|dictyBase:DDB_G0290157) /// 0045944 // positive regulation of transcription from RNA polymerase II promoter (PMID:22065586 [IMP]) /// 0045597 // positive regulation of cell differentiation (PMID:18813292 [TAS]) /// 0007049 // cell cycle (GO_REF:0000043 [IEA] UniProtKB-KW:KW-0131) /// 0007165 // signal transduction (PMID:8141249 [TAS]) /// 0035556 // intracellular signal transduction (PMID:21873635 [IBA] MGI:MGI:1270849|MGI:MGI:1920336|MGI:MGI:1927343|PANTHER:PTN000682065|UniProtKB:O75582|UniProtKB:O75676|UniProtKB:P23443|UniProtKB:Q9UBS0) /// 2000491 // positive regulation of hepatic stellate cell activation (PMID:10679322 [IMP]) /// 0043555 // regulation of translation in response to stress (PMID:18813292 [TAS]) /// 0043154 // negative regulation of cysteine-type endopeptidase activity involved in apoptotic process (PMID:18402937 [IDA])	0005654 // nucleoplasm (Reactome:R-HSA-199895 [TAS]) /// 0005654 // nucleoplasm (Reactome:R-NUL-3876071 [TAS]) /// 0005634 // nucleus (PMID:21873635 [IBA] MGI:MGI:1920336|PANTHER:PTN000682065|RGD:620675|RGD:620683|SGD:S000004710|UniProtKB:O75582|UniProtKB:O75676|UniProtKB:P23443|UniProtKB:Q15349) /// 0005737 // cytoplasm (PMID:21873635 [IBA] FB:FBgn0283473|MGI:MGI:1270849|MGI:MGI:1342290|PANTHER:PTN000682065|PomBase:SPCC24B10.07|RGD:620675|RGD:620683|SGD:S000000232|UniProtKB:O75582|UniProtKB:O75676|UniProtKB:P23443|UniProtKB:Q15349|UniProtKB:Q15418|UniProtKB:Q8I4W3|UniProtKB:Q9UK32) /// 0005829 // cytosol (GO_REF:0000052 [IDA]) /// 0005654 // nucleoplasm (Reactome:R-HSA-9029434 [TAS]) /// 0005829 // cytosol (Reactome:R-HSA-9029434 [TAS]) /// 0005654 // nucleoplasm (Reactome:R-HSA-442724 [TAS]) /// 0005654 // nucleoplasm (Reactome:R-HSA-198746 [TAS]) /// 0005654 // nucleoplasm (GO_REF:0000052 [IDA])	0000287 // magnesium ion binding (GO_REF:0000002 [IEA] InterPro:IPR016239) /// 0004711 // ribosomal protein S6 kinase activity (PMID:21873635 [IBA] FB:FBgn0262866|MGI:MGI:1342290|PANTHER:PTN001219146) /// 0005515 // protein binding (PMID:23455922 [IPI] UniProtKB:P08238) /// 0005515 // protein binding (PMID:19470470 [IPI] UniProtKB:P46527) /// 0005515 // protein binding (PMID:22130794 [IPI] UniProtKB:O43823) /// 0005515 // protein binding (PMID:23455922 [IPI] UniProtKB:P28482) /// 0004674 // protein serine/threonine kinase activity (PMID:21873635 [IBA] FB:FBgn0020412|FB:FBgn0262866|FB:FBgn0283472|FB:FBgn0283473|MGI:MGI:104557|MGI:MGI:1342290|MGI:MGI:1920336|PANTHER:PTN000682065|PomBase:SPCC24B10.07|PomBase:SPCC4G3.08|RGD:1305144|RGD:620683|SGD:S000000232|UniProtKB:O75582|UniProtKB:O75676|UniProtKB:Q15418|UniProtKB:Q8I4W3) /// 0005515 // protein binding (PMID:21423205 [IPI] UniProtKB:P50552) /// 0005515 // protein binding (PMID:31980649 [IPI] UniProtKB:P08238) /// 0005524 // ATP binding (GO_REF:0000043 [IEA] UniProtKB-KW:KW-0067) /// 0004674 // protein serine/threonine kinase activity (PMID:22357623 [IDA]) /// 0043027 // cysteine-type endopeptidase inhibitor activity involved in apoptotic process (PMID:18402937 [IDA]) /// 0004674 // protein serine/threonine kinase activity (PMID:10679322 [IDA]) /// 0005515 // protein binding (PMID:30126976 [IPI] UniProtKB:Q14160) /// 0005515 // protein binding (PMID:22939624 [IPI] UniProtKB:P08238) /// 0005515 // protein binding (PMID:29997244 [IPI] UniProtKB:P28482) /// 0004712 // protein serine/threonine/tyrosine kinase activity (PMID:22797923 [IDA]) /// 0005515 // protein binding (PMID:31980649 [IPI] UniProtKB:P28482)	Ribosomal protein S6 kinase alpha-1	RPS6KA1|MAPKAPK1A|RSK1	protein	20200418	396	16.3723	442	18.4968	333	15.5785	313	15.9865	398	17.6628	458	19.1122	686	23.9933	716	25.291	837	27.0301	342	17.1847	282	15.7175	254	14.7703	392	21.5177	316	20.0763	312	17.2948
ARID1A	1	26693236..26782104	ENSG00000117713	13.0795	1.03842	0.0543961	0.819492	13.834	-1.07901	-0.109706	0.516284	14.0646	-1.0924	-0.127495	0.470273	ARID1A	UniProtKB	O14497	ARID1A	1901998 // toxin transport (GO_REF:0000107 [IEA] UniProtKB:A2BH40|ensembl:ENSMUSP00000101517) /// 0000122 // negative regulation of transcription from RNA polymerase II promoter (GO_REF:0000107 [IEA] UniProtKB:A2BH40|ensembl:ENSMUSP00000101517) /// 0001704 // formation of primary germ layer (GO_REF:0000107 [IEA] UniProtKB:A2BH40|ensembl:ENSMUSP00000101517) /// 0055007 // cardiac muscle cell differentiation (GO_REF:0000107 [IEA] UniProtKB:A2BH40|ensembl:ENSMUSP00000101517) /// 0006357 // regulation of transcription from RNA polymerase II promoter (PMID:21873635 [IBA] FB:FBgn0261885|MGI:MGI:1935147|PANTHER:PTN000291886|WB:WBGene00002717) /// 0030521 // androgen receptor signaling pathway (PMID:12200431 [IDA]) /// 0043044 // ATP-dependent chromatin remodeling (PMID:21873635 [IBA] MGI:MGI:1935147|PANTHER:PTN000291886) /// 0048096 // chromatin-mediated maintenance of transcription (PMID:12200431 [TAS]) /// 0006337 // nucleosome disassembly (PMID:8895581 [IDA]) /// 0030900 // forebrain development (GO_REF:0000107 [IEA] UniProtKB:A2BH40|ensembl:ENSMUSP00000101517) /// 0019827 // stem cell population maintenance (GO_REF:0000107 [IEA] UniProtKB:A2BH40|ensembl:ENSMUSP00000101517) /// 0042766 // nucleosome mobilization (PMID:12200431 [TAS]) /// 0006357 // regulation of transcription from RNA polymerase II promoter (PMID:8804307 [NAS]) /// 0001843 // neural tube closure (GO_REF:0000107 [IEA] UniProtKB:A2BH40|ensembl:ENSMUSP00000101517) /// 0003205 // cardiac chamber development (GO_REF:0000107 [IEA] UniProtKB:A2BH40|ensembl:ENSMUSP00000101517) /// 0006344 // maintenance of chromatin silencing (GO_REF:0000107 [IEA] UniProtKB:A2BH40|ensembl:ENSMUSP00000101517) /// 0060674 // placenta blood vessel development (GO_REF:0000107 [IEA] UniProtKB:A2BH40|ensembl:ENSMUSP00000101517) /// 0006338 // chromatin remodeling (PMID:11726552 [IDA]) /// 0045893 // positive regulation of transcription, DNA-templated (PMID:21873635 [IBA] FB:FBgn0261885|PANTHER:PTN000291886|UniProtKB:O14497|WB:WBGene00002717) /// 0042921 // glucocorticoid receptor signaling pathway (PMID:12200431 [IDA]) /// 0003408 // optic cup formation involved in camera-type eye development (GO_REF:0000107 [IEA] UniProtKB:A2BH40|ensembl:ENSMUSP00000101517) /// 0030520 // intracellular estrogen receptor signaling pathway (PMID:12200431 [IDA]) /// 0045893 // positive regulation of transcription, DNA-templated (PMID:12200431 [IDA]) /// 0007566 // embryo implantation (GO_REF:0000107 [IEA] UniProtKB:A2BH40|ensembl:ENSMUSP00000101517)	0071565 // nBAF complex (GO_REF:0000024 [ISS] UniProtKB:A2BH40) /// 0005654 // nucleoplasm (PMID:21873635 [IBA] PANTHER:PTN000291886|UniProtKB:O14497|UniProtKB:Q8NFD5) /// 0000790 // nuclear chromatin (PMID:17363140 [IDA]) /// 0005634 // nucleus (PMID:12200431 [TAS]) /// 0016514 // SWI/SNF complex (PMID:12200431 [IDA]) /// 0016514 // SWI/SNF complex (PMID:11078522 [IDA]) /// 0016514 // SWI/SNF complex (PMID:21873635 [IBA] MGI:MGI:1935147|PANTHER:PTN000291886|UniProtKB:O14497|UniProtKB:Q8NFD5) /// 0016514 // SWI/SNF complex (PMID:8804307 [IDA]) /// 0071564 // npBAF complex (GO_REF:0000024 [ISS] UniProtKB:A2BH40) /// 0035060 // brahma complex (GO_REF:0000002 [IEA] InterPro:IPR021906) /// 0071565 // nBAF complex (PMID:21873635 [IBA] MGI:MGI:1926129|MGI:MGI:1935147|PANTHER:PTN002652024) /// 0005654 // nucleoplasm (GO_REF:0000052 [IDA])	0005515 // protein binding (PMID:19486893 [IPI] UniProtKB:Q14526) /// 0016922 // ligand-dependent nuclear receptor binding (PMID:17363140 [IPI] UniProtKB:P03372) /// 0003677 // DNA binding (PMID:10757798 [NAS]) /// 0003677 // DNA binding (PMID:23129809 [IDA]) /// 0005515 // protein binding (PMID:17363140 [IPI] UniProtKB:Q15788) /// 0003713 // transcription coactivator activity (PMID:8804307 [NAS]) /// 0031491 // nucleosome binding (PMID:21873635 [IBA] MGI:MGI:1935147|PANTHER:PTN000291886) /// 0005515 // protein binding (PMID:23540691 [IPI] UniProtKB:P51532) /// 0005515 // protein binding (PMID:12200431 [IPI] UniProtKB:P51532) /// 0005515 // protein binding (PMID:12200431 [IPI] UniProtKB:P51531) /// 0005515 // protein binding (PMID:11780067 [IPI] UniProtKB:P51532) /// 0005515 // protein binding (PMID:15985610 [IPI] UniProtKB:P51532) /// 0005515 // protein binding (PMID:11988099 [IPI] UniProtKB:P51532) /// 0016922 // ligand-dependent nuclear receptor binding (PMID:17363140 [IPI] UniProtKB:P10276) /// 0005515 // protein binding (PMID:12368262 [IPI] UniProtKB:P51532)	AT-rich interactive domain-containing protein 1A	ARID1A|BAF250|BAF250A|C1orf4|OSA1|SMARCF1	protein	20200215	2863	47.9876	2542	43.1262	2892	54.8495	1780	36.8572	2177	39.1677	2386	40.3653	3347	47.4584	3663	52.4544	3273	42.851	2498	50.8863	2239	50.5919	2196	51.7703	2464	54.8332	2253	58.0298	2397	53.8667
PIGV	1	26787054..26800659	ENSG00000060642	1.17901	1.52554	0.609315	0.0342783	0.982923	1.01914	0.0273542	0.946699	1.11457	-1.24235	-0.31307	0.356355	PIGV	UniProtKB	Q9NUD9	PIGV	0097502 // mannosylation (GO_REF:0000108 [IEA] GO:0000030) /// 0006506 // GPI anchor biosynthetic process (PMID:15623507 [IGI] UniProtKB:P38211) /// 0006506 // GPI anchor biosynthetic process (PMID:15623507 [IMP]) /// 0006506 // GPI anchor biosynthetic process (PMID:15720390 [IGI] UniProtKB:P38211) /// 0006506 // GPI anchor biosynthetic process (PMID:21873635 [IBA] FB:FBgn0265174|PANTHER:PTN000279676|SGD:S000000208|UniProtKB:Q9NUD9) /// 0097502 // mannosylation (GO_REF:0000108 [IEA] GO:0004376) /// 0016254 // preassembly of GPI anchor in ER membrane (Reactome:R-HSA-162710 [TAS])	0016021 // integral component of membrane (PMID:15623507 [NAS]) /// 0031501 // mannosyltransferase complex (PMID:21873635 [IBA] PANTHER:PTN000279676|SGD:S000000208) /// 0005789 // endoplasmic reticulum membrane (Reactome:R-HSA-162873 [TAS]) /// 0005789 // endoplasmic reticulum membrane (PMID:15623507 [IDA]) /// 0005789 // endoplasmic reticulum membrane (PMID:21873635 [IBA] PANTHER:PTN000279676|UniProtKB:Q9NUD9)	0000030 // mannosyltransferase activity (PMID:15623507 [IGI] UniProtKB:P38211) /// 0000030 // mannosyltransferase activity (PMID:15623507 [IMP]) /// 0004376 // glycolipid mannosyltransferase activity (Reactome:R-HSA-162873 [TAS]) /// 0000030 // mannosyltransferase activity (PMID:15720390 [IGI] UniProtKB:P38211) /// 0000030 // mannosyltransferase activity (PMID:21873635 [IBA] PANTHER:PTN000279676|SGD:S000000208|UniProtKB:Q9NUD9)	GPI mannosyltransferase 2	PIGV	protein	20060809	219	4.82845	225	5.02117	131	3.26815	92	2.5058	100	2.36661	108	2.40336	150	2.79773	122	2.29806	149	2.566	190	5.09118	153	4.54752	136	4.21739	115	3.36633	116	3.9301	141	4.168
ZDHHC18	1	26826688..26857604	ENSG00000204160	10.8744	1.19787	0.260473	0.191565	10.537	1.23841	0.308493	0.0414262	10.1108	1.12727	0.172838	0.382227	ZDHHC18	UniProtKB	Q9NUE0	ZDHHC18	0018345 // protein palmitoylation (PMID:23034182 [IDA]) /// 0006612 // protein targeting to membrane (PMID:21873635 [IBA] PANTHER:PTN000525256|SGD:S000004236) /// 0018230 // peptidyl-L-cysteine S-palmitoylation (PMID:21873635 [IBA] PANTHER:PTN000525256|UniProtKB:Q5W0Z9|UniProtKB:Q8IVQ6|UniProtKB:Q9NXF8|UniProtKB:Q9Y397)	0016021 // integral component of membrane (GO_REF:0000043 [IEA] UniProtKB-KW:KW-0812) /// 0005783 // endoplasmic reticulum (PMID:21873635 [IBA] FB:FBgn0027453|FB:FBgn0031239|FB:FBgn0033815|FB:FBgn0034202|FB:FBgn0034729|FB:FBgn0035970|FB:FBgn0036670|FB:FBgn0038039|FB:FBgn0039366|FB:FBgn0039367|FB:FBgn0039368|FB:FBgn0039369|FB:FBgn0039370|FB:FBgn0260941|PANTHER:PTN000525256|SGD:S000005363|UniProtKB:Q8IZN3|UniProtKB:Q8N966|UniProtKB:Q8WTX9|UniProtKB:Q8WVZ1|UniProtKB:Q96GR4|UniProtKB:Q9H6R6|UniProtKB:Q9H8X9|UniProtKB:Q9NPG8|UniProtKB:Q9UIJ5|UniProtKB:Q9Y397) /// 0005794 // Golgi apparatus (PMID:21873635 [IBA] FB:FBgn0029137|FB:FBgn0031495|FB:FBgn0034057|FB:FBgn0042133|MGI:MGI:1926134|PANTHER:PTN000525256|TAIR:locus:1006230134|TAIR:locus:2101806|UniProtKB:Q8IVQ6|UniProtKB:Q8N966|UniProtKB:Q96GR4|UniProtKB:Q96MV8|UniProtKB:Q9NPG8|UniProtKB:Q9NUE0|UniProtKB:Q9NXF8|UniProtKB:Q9NYG2|UniProtKB:Q9UIJ5|UniProtKB:Q9Y397) /// 0005794 // Golgi apparatus (PMID:16647879 [IDA])	0016409 // palmitoyltransferase activity (PMID:23034182 [IDA]) /// 0019706 // protein-cysteine S-palmitoyltransferase activity (PMID:21873635 [IBA] PANTHER:PTN000525256|PomBase:SPBC3H7.09|UniProtKB:Q5W0Z9|UniProtKB:Q8WVZ1|UniProtKB:Q9NXF8|UniProtKB:Q9Y397|ZFIN:ZDB-GENE-061110-106)	Palmitoyltransferase ZDHHC18	ZDHHC18	protein	20131210	1258	41.322	1174	39.0326	1530	56.8669	932	37.8191	916	32.2968	991	32.8553	1153	32.0391	1142	32.0483	1345	34.5089	913	36.4479	794	35.1593	876	40.4712	848	36.9822	670	33.8188	795	35.0117
SFN	1	26863149..26864456	ENSG00000175793	0.323356	1.08509	0.117809	0.911314	0.323956	1.01073	0.0154016	0.987428	0.317367	1.02867	0.0407758	0.967139	SFN	UniProtKB	P31947	SFN	0007165 // signal transduction (PMID:8515476 [TAS]) /// 0006977 // DNA damage response, signal transduction by p53 class mediator resulting in cell cycle arrest (Reactome:R-HSA-6791312 [TAS]) /// 0008630 // intrinsic apoptotic signaling pathway in response to DNA damage (PMID:11574543 [IDA]) /// 0003334 // keratinocyte development (GO_REF:0000107 [IEA] UniProtKB:O70456|ensembl:ENSMUSP00000050374) /// 0030307 // positive regulation of cell growth (GO_REF:0000107 [IEA] UniProtKB:O70456|ensembl:ENSMUSP00000050374) /// 0045606 // positive regulation of epidermal cell differentiation (GO_REF:0000024 [ISS] UniProtKB:O70456) /// 0061024 // membrane organization (Reactome:R-HSA-199991 [TAS]) /// 0006469 // negative regulation of protein kinase activity (PMID:8515476 [TAS]) /// 0010482 // regulation of epidermal cell division (GO_REF:0000024 [ISS] UniProtKB:O70456) /// 0000079 // regulation of cyclin-dependent protein serine/threonine kinase activity (GO_REF:0000107 [IEA] UniProtKB:O70456|ensembl:ENSMUSP00000050374) /// 0061436 // establishment of skin barrier (GO_REF:0000024 [ISS] UniProtKB:O70456) /// 1900740 // positive regulation of protein insertion into mitochondrial membrane involved in apoptotic signaling pathway (Reactome:R-HSA-111447 [TAS]) /// 0043154 // negative regulation of cysteine-type endopeptidase activity involved in apoptotic process (PMID:11574543 [IDA]) /// 0001836 // release of cytochrome c from mitochondria (PMID:11574543 [IDA]) /// 0010839 // negative regulation of keratinocyte proliferation (GO_REF:0000107 [IEA] UniProtKB:O70456|ensembl:ENSMUSP00000050374) /// 0031424 // keratinization (GO_REF:0000107 [IEA] UniProtKB:O70456|ensembl:ENSMUSP00000050374) /// 0071901 // negative regulation of protein serine/threonine kinase activity (GO_REF:0000108 [IEA] GO:0008426) /// 0046827 // positive regulation of protein export from nucleus (GO_REF:0000107 [IEA] UniProtKB:O70456|ensembl:ENSMUSP00000050374)	0005829 // cytosol (Reactome:R-HSA-9614562 [TAS]) /// 0005615 // extracellular space (PMID:8515476 [TAS]) /// 0070062 // extracellular exosome (PMID:23533145 [HDA]) /// 0005829 // cytosol (Reactome:R-HSA-75016 [TAS]) /// 0005634 // nucleus (GO_REF:0000044 [IEA] UniProtKB-SubCell:SL-0191) /// 0005829 // cytosol (Reactome:R-HSA-6803875 [TAS]) /// 0005739 // mitochondrion (GO_REF:0000108 [IEA] GO:1900740) /// 0005829 // cytosol (Reactome:R-HSA-6803871 [TAS]) /// 0005829 // cytosol (Reactome:R-HSA-1454689 [TAS]) /// 0005829 // cytosol (GO_REF:0000052 [IDA]) /// 0005829 // cytosol (Reactome:R-HSA-139899 [TAS]) /// 0005829 // cytosol (Reactome:R-HSA-139906 [TAS]) /// 0005829 // cytosol (Reactome:R-HSA-5632732 [TAS]) /// 0070062 // extracellular exosome (PMID:19056867 [HDA]) /// 0005829 // cytosol (Reactome:R-HSA-5632738 [TAS]) /// 0005829 // cytosol (Reactome:R-HSA-6803890 [TAS]) /// 0005829 // cytosol (Reactome:R-HSA-6803892 [TAS])	0005515 // protein binding (PMID:18339811 [IPI] UniProtKB:Q8WUI4) /// 0005515 // protein binding (PMID:25416956 [IPI] UniProtKB:Q17RB8) /// 0005515 // protein binding (PMID:28575131 [IPI] UniProtKB:P10636-2) /// 0051219 // phosphoprotein binding (GO_REF:0000107 [IEA] UniProtKB:O70456|ensembl:ENSMUSP00000050374) /// 0005515 // protein binding (PMID:21625211 [IPI] UniProtKB:P04637) /// 0005515 // protein binding (PMID:31980649 [IPI] UniProtKB:Q92934) /// 0005515 // protein binding (PMID:15778465 [IPI] UniProtKB:Q13470) /// 0005515 // protein binding (PMID:21625211 [IPI] UniProtKB:Q8NHY2) /// 0005515 // protein binding (PMID:23572552 [IPI] UniProtKB:Q9UBF8) /// 0005515 // protein binding (PMID:11697890 [IPI] UniProtKB:P04049) /// 0005515 // protein binding (PMID:15778465 [IPI] UniProtKB:P04049) /// 0005515 // protein binding (PMID:20005908 [IPI] UniProtKB:Q92934) /// 0005515 // protein binding (PMID:25416956 [IPI] UniProtKB:Q96QF0) /// 0005515 // protein binding (PMID:28514442 [IPI] UniProtKB:P61981) /// 0005515 // protein binding (PMID:19640509 [IPI] UniProtKB:Q96PX8) /// 0005515 // protein binding (PMID:25416956 [IPI] UniProtKB:Q9NYF3) /// 0005515 // protein binding (PMID:15778465 [IPI] UniProtKB:P61981) /// 0005515 // protein binding (PMID:28202711 [IPI] UniProtKB:Q5S007) /// 0005515 // protein binding (PMID:31046837 [IPI] UniProtKB:Q5S007) /// 0005515 // protein binding (PMID:21988832 [IPI] UniProtKB:Q92934) /// 0005515 // protein binding (PMID:15778465 [IPI] UniProtKB:P27448) /// 0005515 // protein binding (PMID:31980649 [IPI] UniProtKB:P10398) /// 0005515 // protein binding (PMID:31980649 [IPI] UniProtKB:P15056) /// 0005515 // protein binding (PMID:16799092 [IPI] UniProtKB:P00533) /// 0005515 // protein binding (PMID:16902409 [IPI] UniProtKB:Q14103-4) /// 0019901 // protein kinase binding (GO_REF:0000107 [IEA] UniProtKB:O70456|ensembl:ENSMUSP00000050374) /// 0005515 // protein binding (PMID:25416956 [IPI] UniProtKB:P43355) /// 0005515 // protein binding (PMID:15923258 [IPI] UniProtKB:Q9UQL6) /// 0042802 // identical protein binding (PMID:15778465 [IPI] UniProtKB:P31947) /// 0005515 // protein binding (PMID:16189514 [IPI] UniProtKB:P27448) /// 0005515 // protein binding (PMID:15657067 [IPI] UniProtKB:P00533) /// 0005515 // protein binding (PMID:15778465 [IPI] UniProtKB:Q96IF1) /// 0005515 // protein binding (PMID:18647389 [IPI] UniProtKB:Q8NFH8-2) /// 0005515 // protein binding (PMID:23752268 [IPI] UniProtKB:Q9UQL6) /// 0008426 // protein kinase C inhibitor activity (PMID:8515476 [TAS]) /// 0005515 // protein binding (PMID:24510904 [IPI] UniProtKB:Q5S007) /// 0005515 // protein binding (PMID:25416956 [IPI] UniProtKB:Q8IZU0) /// 0005515 // protein binding (PMID:25852190 [IPI] UniProtKB:P10398) /// 0005515 // protein binding (PMID:20843328 [IPI] UniProtKB:Q8NHY2) /// 0005515 // protein binding (PMID:21625211 [IPI] UniProtKB:Q7L5N1) /// 0005515 // protein binding (PMID:25416956 [IPI] UniProtKB:P98177) /// 0045296 // cadherin binding (PMID:25468996 [HDA]) /// 0005515 // protein binding (PMID:24658140 [IPI] UniProtKB:P00533) /// 0005515 // protein binding (PMID:15778465 [IPI] UniProtKB:P56524) /// 0005515 // protein binding (PMID:24189400 [IPI] UniProtKB:P00533) /// 0005515 // protein binding (PMID:16189514 [IPI] UniProtKB:O60269) /// 0005515 // protein binding (PMID:15778465 [IPI] UniProtKB:P15056) /// 0005515 // protein binding (PMID:23752268 [IPI] UniProtKB:Q8WUI4) /// 0005515 // protein binding (PMID:16189514 [IPI] UniProtKB:Q96HA8) /// 0005515 // protein binding (PMID:31980649 [IPI] UniProtKB:P00533) /// 0005515 // protein binding (PMID:25416956 [IPI] UniProtKB:Q13064) /// 0005515 // protein binding (PMID:25852190 [IPI] UniProtKB:Q13470) /// 0005515 // protein binding (PMID:15696159 [IPI] UniProtKB:P00519) /// 0005515 // protein binding (PMID:15778465 [IPI] UniProtKB:Q9Y2U5) /// 0005515 // protein binding (PMID:20206173 [IPI] UniProtKB:P04637) /// 0005515 // protein binding (PMID:23752268 [IPI] UniProtKB:P56524) /// 0005515 // protein binding (PMID:15778465 [IPI] UniProtKB:Q8WUI4) /// 0005515 // protein binding (PMID:16767219 [IPI] UniProtKB:P56524) /// 0005515 // protein binding (PMID:20618440 [IPI] UniProtKB:P63104) /// 0005515 // protein binding (PMID:15161933 [IPI] UniProtKB:P63104) /// 0005515 // protein binding (PMID:25852190 [IPI] UniProtKB:P04049) /// 0005515 // protein binding (PMID:11574543 [IPI] UniProtKB:Q07812) /// 0005515 // protein binding (PMID:15778465 [IPI] UniProtKB:O60269) /// 0005515 // protein binding (PMID:28514442 [IPI] UniProtKB:P63104) /// 0005515 // protein binding (PMID:25416956 [IPI] UniProtKB:Q68D86) /// 0005515 // protein binding (PMID:19172738 [IPI] UniProtKB:Q9UQC2) /// 0005515 // protein binding (PMID:20179209 [IPI] UniProtKB:Q92934) /// 0005515 // protein binding (PMID:26496610 [IPI] UniProtKB:Q9Y2U5) /// 0005515 // protein binding (PMID:31980649 [IPI] UniProtKB:P04049) /// 0005515 // protein binding (PMID:25416956 [IPI] UniProtKB:P51946) /// 0005515 // protein binding (PMID:15778465 [IPI] UniProtKB:Q9UJM3) /// 0005515 // protein binding (PMID:15778465 [IPI] UniProtKB:P10398) /// 0005515 // protein binding (PMID:16189514 [IPI] UniProtKB:O00444) /// 0005515 // protein binding (PMID:31515488 [IPI] UniProtKB:P51946) /// 0005515 // protein binding (PMID:16189514 [IPI] UniProtKB:Q92934) /// 0005515 // protein binding (PMID:11574543 [IPI] UniProtKB:P06493) /// 0005515 // protein binding (PMID:25416956 [IPI] UniProtKB:Q53FD0)	14-3-3 protein sigma	SFN|HME1	protein	20200215	12	1.54112	10	1.29991	9	1.30787	8	1.26922	5	0.689266	5	0.648119	10	1.08644	9	0.987494	15	1.50471	5	0.780414	5	0.865652	9	1.62569	17	2.89867	1	0.19735	5	0.860933
GPN2	1	complement(26876132..26890283)	ENSG00000142751	6.73121	1.01536	0.0219924	0.947975	7.43737	-1.19168	-0.253001	0.12828	7.21839	-1.07147	-0.0995966	0.663567	GPN2	UniProtKB	Q9H9Y4	GPN2	0008150 // biological_process (GO_REF:0000015 [ND])	0005575 // cellular_component (GO_REF:0000015 [ND])	0005515 // protein binding (PMID:28514442 [IPI] UniProtKB:Q9HCN4) /// 0003674 // molecular_function (GO_REF:0000015 [ND]) /// 0005525 // GTP binding (GO_REF:0000043 [IEA] UniProtKB-KW:KW-0342) /// 0003924 // GTPase activity (PMID:21873635 [IBA] PANTHER:PTN000477654|SGD:S000003833)	GPN-loop GTPase 2	GPN2|ATPBD1B|UNQ5828/PRO19647	protein	20080610	612	21.8084	562	20.2706	645	26.0075	436	19.1935	536	20.5022	551	19.8177	976	29.422	845	25.7257	1031	28.6971	783	33.9105	554	26.6134	502	25.1603	543	25.6902	497	27.2151	534	25.5128
GPATCH3	1	complement(26890488..26900467)	ENSG00000198746	6.08467	-1.60116	-0.679114	0.0250327	6.4561	-1.79383	-0.843047	0.000153375	5.94796	-1.23006	-0.298726	0.416424	GPATCH3	UniProtKB	Q96I76	GPATCH3	0045893 // positive regulation of transcription, DNA-templated (PMID:21873635 [IBA] PANTHER:PTN001024466|UniProtKB:Q96I76) /// 0039536 // negative regulation of RIG-I signaling pathway (PMID:21873635 [IBA] PANTHER:PTN001024469|UniProtKB:Q96I76) /// 0045893 // positive regulation of transcription, DNA-templated (PMID:28397860 [IDA]) /// 0032480 // negative regulation of type I interferon production (PMID:28414768 [IMP]) /// 0039536 // negative regulation of RIG-I signaling pathway (PMID:28414768 [IMP]) /// 0032480 // negative regulation of type I interferon production (PMID:21873635 [IBA] PANTHER:PTN001024469|UniProtKB:Q96I76)	0005737 // cytoplasm (PMID:28397860 [IDA]) /// 0005634 // nucleus (PMID:28397860 [IDA])	0003676 // nucleic acid binding (GO_REF:0000002 [IEA] InterPro:IPR000467) /// 0005515 // protein binding (PMID:28414768 [IPI] UniProtKB:Q7Z434)	G patch domain-containing protein 3	GPATCH3|GPATC3	protein	20200418	116	8.75376	134	10.2353	111	9.47822	138	12.865	190	15.3905	219	16.6806	391	24.9611	442	28.4968	445	26.2303	226	20.7274	199	20.2446	162	17.1946	229	22.9439	227	26.3236	277	28.026
NUDC	1	26900238..26946871	ENSG00000090273	87.1094	1.23321	0.302416	0.108859	78.556	1.13793	0.186406	0.295052	79.592	1.13692	0.185127	0.338802	NUDC	UniProtKB	Q9Y266	NUDC	0032502 // developmental process (PMID:21873635 [IBA] PANTHER:PTN000270240|TAIR:locus:2178431) /// 0051301 // cell division (GO_REF:0000043 [IEA] UniProtKB-KW:KW-0132) /// 0006457 // protein folding (PMID:21873635 [IBA] PANTHER:PTN000270240|TAIR:locus:2178431|WB:WBGene00003829) /// 0007049 // cell cycle (GO_REF:0000043 [IEA] UniProtKB-KW:KW-0131)	0005829 // cytosol (Reactome:R-HSA-375302 [TAS]) /// 0005829 // cytosol (Reactome:R-HSA-141439 [TAS]) /// 0005829 // cytosol (Reactome:R-HSA-5666160 [TAS]) /// 0005737 // cytoplasm (GO_REF:0000054 [IDA]) /// 0005829 // cytosol (Reactome:R-HSA-2468287 [TAS]) /// 0005829 // cytosol (Reactome:R-HSA-2467809 [TAS]) /// 0005829 // cytosol (Reactome:R-HSA-2467811 [TAS]) /// 0005829 // cytosol (Reactome:R-HSA-1638821 [TAS]) /// 0005829 // cytosol (Reactome:R-HSA-5666129 [TAS]) /// 0005654 // nucleoplasm (Reactome:R-HSA-156682 [TAS]) /// 0005829 // cytosol (Reactome:R-HSA-5666169 [TAS]) /// 0005829 // cytosol (Reactome:R-HSA-141409 [TAS]) /// 0005874 // microtubule (GO_REF:0000043 [IEA] UniProtKB-KW:KW-0493) /// 0005737 // cytoplasm (PMID:25468996 [IDA]) /// 0005829 // cytosol (Reactome:R-HSA-1638803 [TAS]) /// 0005829 // cytosol (GO_REF:0000052 [IDA]) /// 0005737 // cytoplasm (PMID:21873635 [IBA] FB:FBgn0021768|PANTHER:PTN000270240|RGD:3215|TAIR:locus:2178431|UniProtKB:Q8WVJ2|UniProtKB:Q9Y266) /// 0005829 // cytosol (Reactome:R-HSA-2484822 [TAS]) /// 0005829 // cytosol (Reactome:R-HSA-141431 [TAS]) /// 0005829 // cytosol (Reactome:R-HSA-141422 [TAS])	0005515 // protein binding (PMID:25036637 [IPI] UniProtKB:Q8WVS4) /// 0005515 // protein binding (PMID:25036637 [IPI] UniProtKB:Q9UKT8) /// 0051082 // unfolded protein binding (PMID:21873635 [IBA] PANTHER:PTN000270240|WB:WBGene00003829) /// 0005515 // protein binding (PMID:26638075 [IPI] UniProtKB:Q8NBT0) /// 0005515 // protein binding (PMID:25036637 [IPI] UniProtKB:Q8TC44) /// 0005515 // protein binding (PMID:26638075 [IPI] UniProtKB:Q8TC44) /// 0005515 // protein binding (PMID:28514442 [IPI] UniProtKB:Q8TC44) /// 0005515 // protein binding (PMID:27173435 [IPI] UniProtKB:Q8WVS4) /// 0045296 // cadherin binding (PMID:25468996 [HDA]) /// 0005515 // protein binding (PMID:25036637 [IPI] UniProtKB:Q8NBT0) /// 0005515 // protein binding (PMID:25036637 [IPI] UniProtKB:O60884) /// 0005515 // protein binding (PMID:22159412 [IPI] UniProtKB:M0R2J8)	Nuclear migration protein nudC	NUDC	protein	20181217	4723	317.478	4602	313.113	4392	334.06	3283	272.622	3820	275.627	4050	274.777	5135	292.002	4733	271.813	5819	305.528	4218	344.59	3851	348.97	3533	334.026	2583	230.524	2117	218.675	2456	221.345
NR0B2	1	complement(26911489..26913975)	ENSG00000131910	0.049863	1.54513	0.627732	0.723115	0.0393505	1.16587	0.221401	0.896841	0.0412382	1.27637	0.352048	0.851017	NR0B2	UniProtKB	Q15466	NR0B2	0032024 // positive regulation of insulin secretion (GO_REF:0000107 [IEA] UniProtKB:P97947|ensembl:ENSRNOP00000009683) /// 0043401 // steroid hormone mediated signaling pathway (GO_REF:0000108 [IEA] GO:0003707) /// 0006367 // transcription initiation from RNA polymerase II promoter (Reactome:R-HSA-383280 [TAS]) /// 0007219 // Notch signaling pathway (GO_REF:0000107 [IEA] UniProtKB:Q62227|ensembl:ENSMUSP00000039175) /// 0007623 // circadian rhythm (PMID:21873635 [IBA] MGI:MGI:1346344|PANTHER:PTN002786584|UniProtKB:Q15466) /// 0045892 // negative regulation of transcription, DNA-templated (GO_REF:0000024 [ISS] UniProtKB:Q62227) /// 0000122 // negative regulation of transcription from RNA polymerase II promoter (PMID:21873635 [IBA] MGI:MGI:1352460|PANTHER:PTN002786571|RGD:62028|RGD:621032) /// 0010629 // negative regulation of gene expression (PMID:19085950 [IMP]) /// 0043433 // negative regulation of sequence-specific DNA binding transcription factor activity (PMID:14752053 [IDA]) /// 0032922 // circadian regulation of gene expression (GO_REF:0000024 [ISS] UniProtKB:Q62227) /// 0007623 // circadian rhythm (PMID:28797635 [IDA]) /// 0043433 // negative regulation of sequence-specific DNA binding transcription factor activity (PMID:21873635 [IBA] PANTHER:PTN002786571|RGD:62028|UniProtKB:P51843|UniProtKB:Q15466) /// 0008203 // cholesterol metabolic process (PMID:11030331 [TAS]) /// 0009749 // response to glucose (GO_REF:0000107 [IEA] UniProtKB:P97947|ensembl:ENSRNOP00000009683) /// 0010628 // positive regulation of gene expression (PMID:19085950 [IMP]) /// 0031100 // animal organ regeneration (GO_REF:0000107 [IEA] UniProtKB:P97947|ensembl:ENSRNOP00000009683)	0005634 // nucleus (PMID:14752053 [IDA]) /// 0005634 // nucleus (PMID:28797635 [IDA]) /// 0042025 // host cell nucleus (GO_REF:0000002 [IEA] InterPro:IPR001723) /// 0032991 // macromolecular complex (GO_REF:0000107 [IEA] UniProtKB:P97947|ensembl:ENSRNOP00000009683) /// 0005737 // cytoplasm (PMID:14752053 [IDA]) /// 0005737 // cytoplasm (PMID:21873635 [IBA] MGI:MGI:1352460|PANTHER:PTN002786571|RGD:62028|UniProtKB:P51843|UniProtKB:Q15466) /// 0005634 // nucleus (PMID:16709599 [IDA]) /// 0005654 // nucleoplasm (Reactome:R-HSA-376419 [TAS]) /// 0000790 // nuclear chromatin (GO_REF:0000113 [ISA] tfclass:2.1.7) /// 0005634 // nucleus (PMID:21873635 [IBA] MGI:MGI:1352460|PANTHER:PTN002786571|RGD:62028|UniProtKB:P51843|UniProtKB:Q15466)	0005515 // protein binding (PMID:15317749 [IPI] UniProtKB:Q96RI1) /// 0003714 // transcription corepressor activity (PMID:14752053 [IDA]) /// 0008134 // transcription factor binding (PMID:21873635 [IBA] MGI:MGI:1352460|PANTHER:PTN002786571|RGD:621032|UniProtKB:P51843) /// 0046965 // retinoid X receptor binding (GO_REF:0000107 [IEA] UniProtKB:P97947|ensembl:ENSRNOP00000009683) /// 0003677 // DNA binding (GO_REF:0000002 [IEA] InterPro:IPR001723) /// 0005515 // protein binding (PMID:22575647 [IPI] UniProtKB:Q00987) /// 0005515 // protein binding (PMID:17895379 [IPI] UniProtKB:O15379) /// 0005515 // protein binding (PMID:20375098 [IPI] UniProtKB:Q96EB6) /// 0044877 // macromolecular complex binding (GO_REF:0000107 [IEA] UniProtKB:P97947|ensembl:ENSRNOP00000009683) /// 0003707 // steroid hormone receptor activity (GO_REF:0000002 [IEA] InterPro:IPR001723) /// 0019904 // protein domain specific binding (PMID:17686645 [IPI] UniProtKB:P51843-1) /// 0005515 // protein binding (PMID:22504882 [IPI] UniProtKB:O00482-1) /// 0042975 // peroxisome proliferator activated receptor binding (GO_REF:0000107 [IEA] UniProtKB:P97947|ensembl:ENSRNOP00000009683) /// 0000981 // RNA polymerase II transcription factor activity, sequence-specific DNA binding (GO_REF:0000113 [ISA] tfclass:2.1.7) /// 0005515 // protein binding (PMID:17895379 [IPI] UniProtKB:Q13547) /// 0042803 // protein homodimerization activity (PMID:16709599 [IPI] UniProtKB:Q15466) /// 0046966 // thyroid hormone receptor binding (GO_REF:0000107 [IEA] UniProtKB:P97947|ensembl:ENSRNOP00000009683) /// 0005515 // protein binding (PMID:28128295 [IPI] UniProtKB:O00571) /// 0005515 // protein binding (PMID:16709599 [IPI] UniProtKB:P03372) /// 0005515 // protein binding (PMID:22575647 [IPI] UniProtKB:P04637) /// 0003714 // transcription corepressor activity (PMID:21873635 [IBA] MGI:MGI:1352460|PANTHER:PTN002786571|UniProtKB:P51843|UniProtKB:Q15466) /// 0005515 // protein binding (PMID:14752053 [IPI] UniProtKB:Q02363) /// 0005515 // protein binding (PMID:14752053 [IPI] UniProtKB:Q13562)	Nuclear receptor subfamily 0 group B member 2	NR0B2|SHP	protein	20190405	3	0.432571	0	0	1	0.163156	0	0	2	0.309548	0	0	0	0	4	0.492758	0	0	2	0.350483	0	0	1	0.202804	0	0	0	0	1	0.193322
KDF1	1	complement(26949562..26960468)	ENSG00000175707	0.0285192	-2.02444	-1.01752	0.599205	0.025737	-1.47943	-0.565043	0.747896	0.0362132	13.2305	3.72579	0.181448	KDF1	UniProtKB	Q8NAX2	KDF1	0061436 // establishment of skin barrier (GO_REF:0000024 [ISS] UniProtKB:A2A9F4) /// 0003334 // keratinocyte development (GO_REF:0000107 [IEA] UniProtKB:A2A9F4|ensembl:ENSMUSP00000048768) /// 0016331 // morphogenesis of embryonic epithelium (GO_REF:0000024 [ISS] UniProtKB:A2A9F4) /// 0010839 // negative regulation of keratinocyte proliferation (GO_REF:0000107 [IEA] UniProtKB:A2A9F4|ensembl:ENSMUSP00000048768) /// 0045606 // positive regulation of epidermal cell differentiation (GO_REF:0000024 [ISS] UniProtKB:A2A9F4) /// 0010482 // regulation of epidermal cell division (GO_REF:0000024 [ISS] UniProtKB:A2A9F4) /// 0010482 // regulation of epidermal cell division (PMID:21873635 [IBA] MGI:MGI:1916323|PANTHER:PTN002859083) /// 0048589 // developmental growth (GO_REF:0000024 [ISS] UniProtKB:A2A9F4) /// 2000647 // negative regulation of stem cell proliferation (GO_REF:0000024 [ISS] UniProtKB:A2A9F4) /// 0060887 // limb epidermis development (GO_REF:0000024 [ISS] UniProtKB:A2A9F4)	0030054 // cell junction (PMID:21873635 [IBA] MGI:MGI:1916323|PANTHER:PTN002859083|UniProtKB:Q8NAX2) /// 0005737 // cytoplasm (GO_REF:0000024 [ISS] UniProtKB:A2A9F4) /// 0030054 // cell junction (GO_REF:0000024 [ISS] UniProtKB:A2A9F4) /// 0031252 // cell leading edge (GO_REF:0000107 [IEA] UniProtKB:A2A9F4|ensembl:ENSMUSP00000048768) /// 0072686 // mitotic spindle (GO_REF:0000052 [IDA]) /// 0005938 // cell cortex (GO_REF:0000107 [IEA] UniProtKB:A2A9F4|ensembl:ENSMUSP00000048768) /// 0030054 // cell junction (GO_REF:0000052 [IDA]) /// 0005654 // nucleoplasm (GO_REF:0000052 [IDA])		Keratinocyte differentiation factor 1	KDF1|C1orf172	protein	20200215	3	0.271668	0	0	0	0	0	0	0	0	1	0.0914004	4	0.306428	3	0.232101	4	0.282934	0	0	0	0	0	0	0	0	0	0	0	0
TRNP1	1	26993692..27000886	ENSG00000253368	5.82972	1.0514	0.0723069	0.866706	5.98024	-1.04427	-0.0624951	0.850865	6.42717	-1.17812	-0.23649	0.441222	TRNP1	UniProtKB	Q6NT89	TRNP1	0051726 // regulation of cell cycle (GO_REF:0000024 [ISS] UniProtKB:Q80ZI1) /// 0061351 // neural precursor cell proliferation (GO_REF:0000024 [ISS] UniProtKB:Q80ZI1) /// 0042127 // regulation of cell proliferation (GO_REF:0000024 [ISS] UniProtKB:Q80ZI1) /// 0021696 // cerebellar cortex morphogenesis (GO_REF:0000024 [ISS] UniProtKB:Q80ZI1) /// 0007049 // cell cycle (GO_REF:0000043 [IEA] UniProtKB-KW:KW-0131)	0005634 // nucleus (GO_REF:0000024 [ISS] UniProtKB:Q80ZI1) /// 0005634 // nucleus (PMID:21873635 [IBA] MGI:MGI:1916789|PANTHER:PTN002221586) /// 0005719 // nuclear euchromatin (GO_REF:0000024 [ISS] UniProtKB:Q80ZI1)	0003677 // DNA binding (GO_REF:0000024 [ISS] UniProtKB:Q80ZI1)	TMF-regulated nuclear protein 1	TRNP1|C1orf225|TRNP	protein	20130510	199	16.8915	205	17.6128	175	16.8082	185	19.3991	252	22.9604	265	22.7035	222	15.9411	245	17.7672	308	20.4209	201	20.7354	342	39.1346	180	21.4896	224	25.2441	151	19.6959	171	19.4607
TENT5B	1	complement(27005020..27012850)	ENSG00000158246	5.4936	-1.5797	-0.659652	0.0484812	5.86324	-1.83477	-0.8756	0.000291766	5.8041	-1.42736	-0.51335	0.141798	TENT5B	UniProtKB	Q96A09	TENT5B			0005515 // protein binding (PMID:23275563 [IPI] UniProtKB:P54253) /// 0005515 // protein binding (PMID:25416956 [IPI] UniProtKB:P35711) /// 0005515 // protein binding (PMID:16189514 [IPI] UniProtKB:Q9BQY4) /// 0005515 // protein binding (PMID:16713569 [IPI] UniProtKB:P54253) /// 0005515 // protein binding (PMID:19060904 [IPI] UniProtKB:Q15038) /// 0005515 // protein binding (PMID:25814554 [IPI] UniProtKB:Q9NP31) /// 1990817 // RNA adenylyltransferase activity (GO_REF:0000002 [IEA] InterPro:IPR012937)	Terminal nucleotidyltransferase 5B	TENT5B|FAM46B	protein	20200418	166	11.7065	166	11.8491	105	8.37869	100	8.71193	160	12.1116	176	12.5275	302	18.0168	419	25.2448	374	20.6015	186	15.9417	185	17.5878	129	12.7953	261	24.4375	293	31.7519	316	29.8781
SLC9A1	1	complement(27098809..27166981)	ENSG00000090020	11.897	1.25213	0.32438	0.0600214	10.5946	1.10694	0.146572	0.432612	10.867	1.01922	0.0274631	0.915657	SLC9A1	UniProtKB	P19634	SLC9A1	0051930 // regulation of sensory perception of pain (GO_REF:0000107 [IEA] UniProtKB:P26431|ensembl:ENSRNOP00000011049) /// 0010882 // regulation of cardiac muscle contraction by calcium ion signaling (PMID:15105296 [IMP]) /// 0098719 // sodium ion import across plasma membrane (PMID:24840010 [IDA]) /// 0010613 // positive regulation of cardiac muscle hypertrophy (PMID:21359875 [IMP]) /// 0043065 // positive regulation of apoptotic process (GO_REF:0000107 [IEA] UniProtKB:P26431|ensembl:ENSRNOP00000011049) /// 0045944 // positive regulation of transcription from RNA polymerase II promoter (PMID:22688515 [IDA]) /// 0070417 // cellular response to cold (GO_REF:0000107 [IEA] UniProtKB:P26431|ensembl:ENSRNOP00000011049) /// 1902600 // hydrogen ion transmembrane transport (PMID:24840010 [IDA]) /// 0016477 // cell migration (PMID:17565280 [TAS]) /// 0098719 // sodium ion import across plasma membrane (PMID:21873635 [IBA] PANTHER:PTN000011605|UniProtKB:P19634|UniProtKB:P48764|ZFIN:ZDB-GENE-060503-640) /// 0036376 // sodium ion export from cell (GO_REF:0000024 [ISS] UniProtKB:Q1PS52) /// 0030307 // positive regulation of cell growth (GO_REF:0000107 [IEA] UniProtKB:P26431|ensembl:ENSRNOP00000011049) /// 0006883 // cellular sodium ion homeostasis (PMID:24840010 [IDA]) /// 0071260 // cellular response to mechanical stimulus (PMID:17565280 [TAS]) /// 0071236 // cellular response to antibiotic (GO_REF:0000107 [IEA] UniProtKB:P26431|ensembl:ENSRNOP00000011049) /// 0043066 // negative regulation of apoptotic process (GO_REF:0000107 [IEA] UniProtKB:P26431|ensembl:ENSRNOP00000011049) /// 0051492 // regulation of stress fiber assembly (PMID:17565280 [TAS]) /// 0086003 // cardiac muscle cell contraction (GO_REF:0000107 [IEA] UniProtKB:P26431|ensembl:ENSRNOP00000011049) /// 0071456 // cellular response to hypoxia (GO_REF:0000107 [IEA] UniProtKB:P26431|ensembl:ENSRNOP00000011049) /// 0098656 // anion transmembrane transport (GO_REF:0000108 [IEA] GO:0015386) /// 0045760 // positive regulation of action potential (GO_REF:0000107 [IEA] UniProtKB:P26431|ensembl:ENSRNOP00000011049) /// 0051453 // regulation of intracellular pH (PMID:21873635 [IBA] FB:FBgn0040297|MGI:MGI:1924281|PANTHER:PTN000011605|RGD:3718|UniProtKB:P19634|dictyBase:DDB_G0275711) /// 0051453 // regulation of intracellular pH (PMID:15035633 [IDA]) /// 0051453 // regulation of intracellular pH (PMID:24840010 [IDA]) /// 0055007 // cardiac muscle cell differentiation (GO_REF:0000107 [IEA] UniProtKB:Q61165|ensembl:ENSMUSP00000030669) /// 0010447 // response to acidic pH (PMID:8901634 [IDA]) /// 0071468 // cellular response to acidic pH (PMID:24840010 [IDA]) /// 0071872 // cellular response to epinephrine stimulus (PMID:21359875 [IMP]) /// 0035994 // response to muscle stretch (PMID:15105296 [IMP]) /// 0070997 // neuron death (GO_REF:0000107 [IEA] UniProtKB:P26431|ensembl:ENSRNOP00000011049) /// 0086036 // regulation of cardiac muscle cell membrane potential (PMID:24840010 [TAS]) /// 0006885 // regulation of pH (PMID:8283968 [TAS]) /// 0030011 // maintenance of cell polarity (PMID:17565280 [TAS]) /// 0006811 // ion transport (Reactome:R-HSA-425393 [TAS]) /// 0051259 // protein oligomerization (GO_REF:0000024 [ISS] UniProtKB:P61023) /// 0071257 // cellular response to electrical stimulus (GO_REF:0000107 [IEA] UniProtKB:P26431|ensembl:ENSRNOP00000011049) /// 0071468 // cellular response to acidic pH (GO_REF:0000024 [ISS] UniProtKB:Q1PS52) /// 1903281 // positive regulation of calcium:sodium antiporter activity (PMID:15105296 [IMP]) /// 0006885 // regulation of pH (PMID:8901634 [IDA]) /// 0070886 // positive regulation of calcineurin-NFAT signaling cascade (PMID:22688515 [IDA]) /// 0030214 // hyaluronan catabolic process (Reactome:R-HSA-2160916 [TAS]) /// 0086092 // regulation of the force of heart contraction by cardiac conduction (PMID:21359875 [IMP]) /// 0071805 // potassium ion transmembrane transport (PMID:21873635 [IBA] PANTHER:PTN000011605|SGD:S000002864|TAIR:locus:2041100) /// 0035794 // positive regulation of mitochondrial membrane permeability (GO_REF:0000107 [IEA] UniProtKB:P26431|ensembl:ENSRNOP00000011049) /// 0051893 // regulation of focal adhesion assembly (PMID:17565280 [TAS]) /// 0098735 // positive regulation of the force of heart contraction (PMID:15105296 [IMP]) /// 0032869 // cellular response to insulin stimulus (GO_REF:0000107 [IEA] UniProtKB:P26431|ensembl:ENSRNOP00000011049)	0005886 // plasma membrane (Reactome:R-HSA-2160892 [TAS]) /// 0005886 // plasma membrane (Reactome:R-HSA-2160884 [TAS]) /// 0009986 // cell surface (GO_REF:0000107 [IEA] UniProtKB:P26431|ensembl:ENSRNOP00000011049) /// 0005739 // mitochondrion (GO_REF:0000107 [IEA] UniProtKB:P26431|ensembl:ENSRNOP00000011049) /// 0005789 // endoplasmic reticulum membrane (GO_REF:0000044 [IEA] UniProtKB-SubCell:SL-0097) /// 0048471 // perinuclear region of cytoplasm (GO_REF:0000107 [IEA] UniProtKB:P26431|ensembl:ENSRNOP00000011049) /// 0016324 // apical plasma membrane (GO_REF:0000107 [IEA] UniProtKB:Q61165|ensembl:ENSMUSP00000030669) /// 0005886 // plasma membrane (PMID:15035633 [IDA]) /// 0016323 // basolateral plasma membrane (GO_REF:0000107 [IEA] UniProtKB:P26431|ensembl:ENSRNOP00000011049) /// 0070062 // extracellular exosome (PMID:19199708 [HDA]) /// 0090533 // cation-transporting ATPase complex (PMID:24840010 [IDA]) /// 0005886 // plasma membrane (PMID:21873635 [IBA] MGI:MGI:105064|MGI:MGI:2443511|PANTHER:PTN000011605|RGD:3718|TAIR:locus:2041100|TAIR:locus:2173972|TAIR:locus:2181246|UniProtKB:P19634|UniProtKB:P32703|UniProtKB:P48764|UniProtKB:Q3YL57|UniProtKB:Q92581|UniProtKB:Q96T83|dictyBase:DDB_G0275711) /// 0005886 // plasma membrane (GO_REF:0000052 [IDA]) /// 0030315 // T-tubule (GO_REF:0000107 [IEA] UniProtKB:P26431|ensembl:ENSRNOP00000011049) /// 0005886 // plasma membrane (Reactome:R-HSA-425994 [TAS]) /// 0005737 // cytoplasm (PMID:21553168 [IDA]) /// 0005887 // integral component of plasma membrane (PMID:24840010 [IDA]) /// 0016021 // integral component of membrane (PMID:8283968 [TAS]) /// 0005886 // plasma membrane (PMID:21553168 [IDA]) /// 0030027 // lamellipodium (PMID:17565280 [TAS]) /// 0005925 // focal adhesion (PMID:21423176 [HDA]) /// 0045121 // membrane raft (PMID:22688515 [IDA]) /// 0005783 // endoplasmic reticulum (GO_REF:0000024 [ISS] UniProtKB:P26431) /// 0014704 // intercalated disc (GO_REF:0000107 [IEA] UniProtKB:P26431|ensembl:ENSRNOP00000011049) /// 0005654 // nucleoplasm (GO_REF:0000052 [IDA])	0030346 // protein phosphatase 2B binding (PMID:22688515 [IPI] UniProtKB:P16298) /// 0030674 // protein binding, bridging (PMID:17565280 [TAS]) /// 0005515 // protein binding (PMID:30287853 [IPI] UniProtKB:Q96BS2) /// 0005515 // protein binding (PMID:11350981 [IPI] UniProtKB:Q99653) /// 0005546 // phosphatidylinositol-4,5-bisphosphate binding (PMID:17565280 [TAS]) /// 0015385 // sodium:proton antiporter activity (PMID:21873635 [IBA] MGI:MGI:102462|MGI:MGI:105064|MGI:MGI:105075|MGI:MGI:1924281|PANTHER:PTN000011605|RGD:3718|RGD:3719|RGD:3720|RGD:620473|SGD:S000002864|TAIR:locus:2114810|TAIR:locus:2173972|TAIR:locus:2181246|UniProtKB:P19634|UniProtKB:P48764|UniProtKB:Q96T83|WB:WBGene00003730|ZFIN:ZDB-GENE-060503-640) /// 0015385 // sodium:proton antiporter activity (GO_REF:0000024 [ISS] UniProtKB:Q1PS52) /// 0005515 // protein binding (PMID:15035633 [IPI] UniProtKB:Q99653) /// 0015385 // sodium:proton antiporter activity (PMID:24840010 [IDA]) /// 0015299 // solute:proton antiporter activity (PMID:2536298 [TAS]) /// 0005515 // protein binding (PMID:21392185 [IPI] UniProtKB:O43745) /// 0030346 // protein phosphatase 2B binding (PMID:22688515 [IDA]) /// 0060090 // binding, bridging (PMID:17565280 [TAS]) /// 0005515 // protein binding (PMID:12809501 [IPI] UniProtKB:Q96BS2) /// 0015385 // sodium:proton antiporter activity (PMID:8901634 [IDA]) /// 0048306 // calcium-dependent protein binding (PMID:15035633 [IDA]) /// 0086040 // sodium:proton antiporter activity involved in regulation of cardiac muscle cell membrane potential (PMID:24840010 [TAS]) /// 0015385 // sodium:proton antiporter activity (PMID:11350981 [IDA]) /// 0030346 // protein phosphatase 2B binding (PMID:22688515 [IPI] UniProtKB:Q08209) /// 0005515 // protein binding (PMID:8901634 [IPI] UniProtKB:Q99653) /// 0015386 // potassium:proton antiporter activity (PMID:21873635 [IBA] MGI:MGI:1924281|PANTHER:PTN000011605|SGD:S000002864|TAIR:locus:2114810|UniProtKB:Q96T83) /// 0005515 // protein binding (PMID:30287853 [IPI] UniProtKB:P0DP23) /// 0005516 // calmodulin binding (GO_REF:0000043 [IEA] UniProtKB-KW:KW-0112) /// 0005515 // protein binding (PMID:11696366 [IPI] UniProtKB:Q96BS2)	Sodium/hydrogen exchanger 1	SLC9A1|APNH1|NHE1	protein	20120615	1683	52.0363	1504	47.0683	1081	37.8194	921	35.1784	994	32.9891	1091	34.0469	1471	38.4756	1370	36.1893	1347	32.531	1401	52.6455	961	40.0557	985	42.835	839	34.4413	771	36.6318	973	40.3348
WDTC1	1	27234632..27308636	ENSG00000142784	11.3796	-1.18834	-0.248953	0.186759	11.1414	-1.02531	-0.0360622	0.862271	10.9996	-1.00621	-0.00892487	0.97105	WDTC1	UniProtKB	Q8N5D0	WDTC1	0043086 // negative regulation of catalytic activity (GO_REF:0000108 [IEA] GO:0004857) /// 0055082 // cellular chemical homeostasis (GO_REF:0000107 [IEA] UniProtKB:Q80ZK9|ensembl:ENSMUSP00000040647) /// 0035264 // multicellular organism growth (GO_REF:0000107 [IEA] UniProtKB:Q80ZK9|ensembl:ENSMUSP00000040647) /// 0000122 // negative regulation of transcription from RNA polymerase II promoter (GO_REF:0000107 [IEA] UniProtKB:Q80ZK9|ensembl:ENSMUSP00000040647) /// 0032869 // cellular response to insulin stimulus (GO_REF:0000107 [IEA] UniProtKB:Q80ZK9|ensembl:ENSMUSP00000040647) /// 0008361 // regulation of cell size (GO_REF:0000107 [IEA] UniProtKB:Q80ZK9|ensembl:ENSMUSP00000040647) /// 0006006 // glucose metabolic process (GO_REF:0000107 [IEA] UniProtKB:Q80ZK9|ensembl:ENSMUSP00000040647) /// 0001701 // in utero embryonic development (GO_REF:0000107 [IEA] UniProtKB:Q80ZK9|ensembl:ENSMUSP00000040647) /// 0016567 // protein ubiquitination (GO_REF:0000041 [IEA] UniPathway:UPA00143) /// 0043687 // post-translational protein modification (Reactome:R-HSA-597592 [TAS]) /// 0045717 // negative regulation of fatty acid biosynthetic process (PMID:21873635 [IBA] MGI:MGI:2685541|PANTHER:PTN001811495|UniProtKB:Q94BQ3)	0005654 // nucleoplasm (Reactome:R-HSA-8955285 [TAS]) /// 0005654 // nucleoplasm (Reactome:R-HSA-8952638 [TAS]) /// 0005654 // nucleoplasm (Reactome:R-HSA-8952639 [TAS]) /// 0005654 // nucleoplasm (Reactome:R-HSA-8956045 [TAS]) /// 0005737 // cytoplasm (PMID:21873635 [IBA] MGI:MGI:2685541|PANTHER:PTN000400063|UniProtKB:Q57YE7|UniProtKB:Q58WW2|UniProtKB:Q5TAQ9|UniProtKB:Q94BQ3) /// 0080008 // Cul4-RING E3 ubiquitin ligase complex (PMID:21873635 [IBA] PANTHER:PTN000400063|UniProtKB:F4J6P6|UniProtKB:Q58WW2|UniProtKB:Q5TAQ9|UniProtKB:Q96JK2) /// 0005654 // nucleoplasm (Reactome:R-HSA-8955245 [TAS]) /// 0005829 // cytosol (GO_REF:0000107 [IEA] UniProtKB:Q80ZK9|ensembl:ENSMUSP00000040647)	0005515 // protein binding (PMID:16964240 [IPI] UniProtKB:Q13619) /// 0005515 // protein binding (PMID:19238144 [IPI] UniProtKB:Q16531) /// 0004857 // enzyme inhibitor activity (GO_REF:0000107 [IEA] UniProtKB:Q80ZK9|ensembl:ENSMUSP00000040647) /// 0042826 // histone deacetylase binding (GO_REF:0000107 [IEA] UniProtKB:Q80ZK9|ensembl:ENSMUSP00000040647) /// 0005515 // protein binding (PMID:16964240 [IPI] UniProtKB:Q13620) /// 0042393 // histone binding (GO_REF:0000107 [IEA] UniProtKB:Q80ZK9|ensembl:ENSMUSP00000040647)	WD and tetratricopeptide repeats protein 1	WDTC1|KIAA1037	protein	20200215	937	33.4464	876	31.6499	1028	41.5212	862	38.0112	1030	39.4648	1059	38.1537	1271	38.3801	1418	43.2438	1442	40.2052	809	35.0961	765	36.8121	745	37.403	1023	48.482	846	46.4047	967	46.2788
TMEM222	1	27322145..27336400	ENSG00000186501	10.6127	1.01879	0.0268606	0.926643	10.9179	1.02934	0.0417251	0.847146	10.742	1.10124	0.139123	0.510249	TMEM222	UniProtKB	Q9H0R3	TMEM222		0016021 // integral component of membrane (GO_REF:0000043 [IEA] UniProtKB-KW:KW-0812)		Transmembrane protein 222	TMEM222|C1orf160	protein	20200418	651	42.551	625	41.3492	520	38.4591	442	35.6899	510	35.7817	548	36.1526	743	41.0835	768	42.8872	861	43.9581	585	46.4713	418	36.8319	406	37.3246	423	36.7083	399	40.0759	439	38.4714
SYTL1	1	27342020..27353937	ENSG00000142765	0.095805	2.02878	1.02061	0.355201	0.074559	-1.23642	-0.306164	0.802344	0.0768703	-1.20647	-0.270798	0.841427	SYTL1	UniProtKB	Q8IYJ3	SYTL1	0006886 // intracellular protein transport (GO_REF:0000002 [IEA] InterPro:IPR010911) /// 0006887 // exocytosis (PMID:18266782 [IDA]) /// 0006887 // exocytosis (PMID:21873635 [IBA] MGI:MGI:1351606|MGI:MGI:1933365|MGI:MGI:1933366|MGI:MGI:1933367|MGI:MGI:2668451|PANTHER:PTN005238642|UniProtKB:Q8IYJ3|UniProtKB:Q9HCH5)	0070062 // extracellular exosome (PMID:23533145 [HDA]) /// 0005886 // plasma membrane (PMID:18266782 [IDA]) /// 0019897 // extrinsic component of plasma membrane (GO_REF:0000024 [ISS] UniProtKB:Q99N80) /// 0031528 // microvillus membrane (Reactome:R-HSA-8854209 [TAS]) /// 0042470 // melanosome (GO_REF:0000024 [ISS] UniProtKB:Q99N80) /// 0070382 // exocytic vesicle (PMID:21873635 [IBA] PANTHER:PTN000001477|UniProtKB:Q9HCH5) /// 0005886 // plasma membrane (PMID:21873635 [IBA] MGI:MGI:1933365|MGI:MGI:1933366|MGI:MGI:1933367|PANTHER:PTN000001477|RGD:620204|UniProtKB:A0A0B4K657|UniProtKB:Q8IYJ3|UniProtKB:Q9HCH5)	0017137 // Rab GTPase binding (GO_REF:0000002 [IEA] InterPro:IPR010911) /// 0005515 // protein binding (PMID:18266782 [IPI] UniProtKB:P51159) /// 0042043 // neurexin family protein binding (PMID:21873635 [IBA] MGI:MGI:1351606|MGI:MGI:1933365|MGI:MGI:1933366|MGI:MGI:1933367|PANTHER:PTN005238642) /// 0042043 // neurexin family protein binding (GO_REF:0000024 [ISS] UniProtKB:Q99N80)	Synaptotagmin-like protein 1	SYTL1|SLP1|SB146	protein	20090720	8	0.55831	1	0.0706389	3	0.236905	4	0.344858	0	0	0	0	1	0.0590386	7	0.41737	5	0.272561	2	0.169635	7	0.658571	5	0.490791	1	0.0926576	3	0.321728	0	0
MAP3K6	1	complement(27355184..27366961)	ENSG00000142733	4.66084	-1.1127	-0.154061	0.543902	4.95916	-1.20563	-0.26979	0.124433	4.92111	-1.12091	-0.164666	0.475771	MAP3K6	UniProtKB	O95382	MAP3K6	0000186 // activation of MAPKK activity (PMID:21873635 [IBA] MGI:MGI:1346876|PANTHER:PTN000684847|RGD:1306565|UniProtKB:O95382|UniProtKB:Q99683) /// 0006468 // protein phosphorylation (PMID:9875215 [IDA]) /// 0007257 // activation of JUN kinase activity (PMID:9875215 [TAS]) /// 0033554 // cellular response to stress (PMID:21873635 [IBA] MGI:MGI:1346876|PANTHER:PTN000684847|RGD:1306565|UniProtKB:Q99683) /// 0007165 // signal transduction (PMID:9875215 [TAS])		0004672 // protein kinase activity (PMID:21873635 [IBA] PANTHER:PTN000172316|UniProtKB:Q99683) /// 0000287 // magnesium ion binding (PMID:9875215 [IDA]) /// 0005524 // ATP binding (PMID:9875215 [IDA]) /// 0004709 // MAP kinase kinase kinase activity (PMID:9875215 [IDA]) /// 0004709 // MAP kinase kinase kinase activity (PMID:21873635 [IBA] MGI:MGI:1346876|PANTHER:PTN000684847|RGD:1306565|UniProtKB:O95382|UniProtKB:Q99683)	Mitogen-activated protein kinase kinase kinase 6	MAP3K6|ASK2|MAPKKK6|MEKK6	protein	20070524	364	13.7777	356	13.639	336	14.3907	327	15.2903	335	13.6107	351	13.4095	496	15.882	608	19.6615	614	18.1531	408	18.7688	303	15.461	353	18.7927	374	18.795	342	19.8922	400	20.2992
FCN3	1	complement(27369110..27374824)	ENSG00000142748	0.0291561	1.03324	0.0471765	0.985503	0.0310613	-1.3068	-0.386038	0.826835	0.0291798	1.18463	0.244434	0.904236	FCN3	UniProtKB	O75636	FCN3	0051607 // defense response to virus (PMID:22851708 [IDA]) /// 0006956 // complement activation (PMID:22851708 [IDA]) /// 0006956 // complement activation (Reactome:R-HSA-166663 [TAS]) /// 0001867 // complement activation, lectin pathway (PMID:11907111 [IDA]) /// 0001867 // complement activation, lectin pathway (Reactome:R-HSA-2855086 [TAS]) /// 0001867 // complement activation, lectin pathway (Reactome:R-HSA-166662 [TAS]) /// 0001867 // complement activation, lectin pathway (PMID:21873635 [IBA] MGI:MGI:1340905|PANTHER:PTN001058127|UniProtKB:O75636|UniProtKB:Q15485) /// 0046597 // negative regulation of viral entry into host cell (PMID:22851708 [IMP]) /// 0043654 // recognition of apoptotic cell (PMID:15804047 [IDA]) /// 1902679 // negative regulation of RNA biosynthetic process (PMID:22851708 [IDA])	0062023 /// 0005576 // extracellular region (PMID:14718574 [NAS]) /// 0005576 // extracellular region (Reactome:R-HSA-166792 [TAS]) /// 0005615 // extracellular space (PMID:21873635 [IBA] MGI:MGI:1888999|PANTHER:PTN000441162|RGD:2604|RGD:2613|RGD:2624|RGD:621861|RGD:628896|UniProtKB:F1NJT3|UniProtKB:O15123|UniProtKB:O95841|UniProtKB:P02675|UniProtKB:P02679|UniProtKB:P02751|UniProtKB:P07589|UniProtKB:P14448|UniProtKB:Q02020|UniProtKB:Q15389|UniProtKB:Q9BY76|UniProtKB:Q9Y264|UniProtKB:Q9Y5C1) /// 0005576 // extracellular region (Reactome:R-HSA-166726 [TAS]) /// 0005576 // extracellular region (Reactome:R-HSA-166753 [TAS]) /// 0072562 // blood microparticle (PMID:22516433 [HDA]) /// 0005576 // extracellular region (Reactome:R-HSA-2855077 [TAS]) /// 0005581 // collagen trimer (GO_REF:0000043 [IEA] UniProtKB-KW:KW-0176)	0005515 // protein binding (PMID:11907111 [IPI] UniProtKB:O00187) /// 0005102 // receptor binding (PMID:21873635 [IBA] MGI:MGI:1919963|PANTHER:PTN002709953|RGD:3886|UniProtKB:O00602|UniProtKB:P02679) /// 0030246 // carbohydrate binding (GO_REF:0000043 [IEA] UniProtKB-KW:KW-0430) /// 0003823 // antigen binding (PMID:22851708 [IDA]) /// 0046872 // metal ion binding (GO_REF:0000043 [IEA] UniProtKB-KW:KW-0479) /// 0005515 // protein binding (PMID:11907111 [IPI] UniProtKB:P48740) /// 0003823 // antigen binding (PMID:21873635 [IBA] PANTHER:PTN001058127|UniProtKB:O75636|UniProtKB:Q15485) /// 0097367 // carbohydrate derivative binding (PMID:21873635 [IBA] MGI:MGI:1340905|MGI:MGI:1341158|PANTHER:PTN001058127|UniProtKB:O00602|UniProtKB:Q15485)	Ficolin-3	FCN3|FCNH|HAKA1	protein	20090306	1	0.113348	0	0	0	0	1	0.140026	0	0	2	0.228809	4	0.383552	0	0	1	0.0885362	4	0.551029	0	0	0	0	0	0	0	0	0	0
CD164L2	1	complement(27379176..27383333)	ENSG00000174950	0.00479904	1.29078	0.368247	#N/A	0.00479904	1.30765	0.386975	#N/A	0.00618659	2.70512	1.43569	#N/A	CD164L2	UniProtKB	Q6UWJ8	CD164L2		0016021 // integral component of membrane (GO_REF:0000043 [IEA] UniProtKB-KW:KW-0812) /// 0031410 // cytoplasmic vesicle (PMID:21873635 [IBA] FB:FBgn0045823|PANTHER:PTN000140840|RGD:70942|UniProtKB:Q04900)		CD164 sialomucin-like 2 protein	CD164L2|UNQ6122/PRO20044	protein	20200418	1	0.112967	0	0	0	0	0	0	0	0	0	0	1	0.0955655	0	0	0	0	0	0	0	0	0	0	0	0	0	0	0	0
GPR3	1	27392622..27395814	ENSG00000181773	2.03423	1.25077	0.322816	0.582863	2.63053	2.24054	1.16385	6.85659e-05	2.36654	2.48468	1.31306	3.87384e-05	GPR3	UniProtKB	P46089	GPR3	0120162 /// 0019222 // regulation of metabolic process (PMID:21873635 [IBA] MGI:MGI:101908|MGI:MGI:108429|MGI:MGI:1858422|MGI:MGI:1929469|MGI:MGI:96929|MGI:MGI:99456|MGI:MGI:99457|MGI:MGI:99569|PANTHER:PTN000507965|RGD:2369|RGD:61958|RGD:619713|UniProtKB:O95136) /// 0040020 // regulation of meiotic nuclear division (GO_REF:0000107 [IEA] UniProtKB:P35413|ensembl:ENSMUSP00000101531) /// 0007189 // adenylate cyclase-activating G-protein coupled receptor signaling pathway (PMID:21873635 [IBA] MGI:MGI:1333809|PANTHER:PTN000507965|UniProtKB:F1STP7|UniProtKB:P32245|UniProtKB:P33032|UniProtKB:P41968|UniProtKB:Q01718|UniProtKB:Q01726|ZFIN:ZDB-GENE-021223-2|ZFIN:ZDB-GENE-030502-2)	0005737 // cytoplasm (PMID:21873635 [IBA] MGI:MGI:104615|PANTHER:PTN000507965|RGD:620563|RGD:628649|UniProtKB:F1STP7|UniProtKB:O95977|UniProtKB:P34972|UniProtKB:Q92633|ZFIN:ZDB-GENE-030502-2) /// 0005886 // plasma membrane (PMID:21873635 [IBA] MGI:MGI:104615|MGI:MGI:108429|MGI:MGI:1096355|MGI:MGI:1858422|PANTHER:PTN000507965|RGD:2369|RGD:3057|RGD:619713|RGD:620563|RGD:628649|UniProtKB:F1STP7|UniProtKB:O95136|UniProtKB:P21453|UniProtKB:P21554|UniProtKB:Q01726|UniProtKB:Q92633|UniProtKB:Q99500|UniProtKB:Q9UBY5|ZFIN:ZDB-GENE-030502-1|ZFIN:ZDB-GENE-030502-2) /// 0005887 // integral component of plasma membrane (PMID:7639700 [TAS])	0005515 // protein binding (PMID:24069330 [IPI] UniProtKB:P05067-4) /// 0004930 // G-protein coupled receptor activity (PMID:21873635 [IBA] MGI:MGI:104615|MGI:MGI:108429|MGI:MGI:1096355|MGI:MGI:2155249|MGI:MGI:96929|MGI:MGI:99456|MGI:MGI:99457|PANTHER:PTN000507965|RGD:2369|RGD:3056|RGD:3057|RGD:3058|RGD:61958|RGD:619713|RGD:620566|RGD:68334|UniProtKB:O95136|UniProtKB:P21453|UniProtKB:P21554|UniProtKB:P32245|UniProtKB:P41968|UniProtKB:Q01726|UniProtKB:Q92633|ZFIN:ZDB-GENE-001228-2|ZFIN:ZDB-GENE-021223-2|ZFIN:ZDB-GENE-030502-2|ZFIN:ZDB-GENE-030616-499|ZFIN:ZDB-GENE-040801-97|ZFIN:ZDB-GENE-051120-99|ZFIN:ZDB-GENE-120202-1)	G-protein coupled receptor 3	GPR3|ACCA	protein	20200418	163	12.8128	137	10.9002	121	10.7624	102	9.90494	95	8.01574	96	7.61656	104	6.91578	84	5.64124	114	6.99954	48	4.58563	36	3.81486	37	4.09072	37	3.86149	22	2.65743	39	4.11024
WASF2	1	complement(27404230..27490167)	ENSG00000158195	28.975	-1.08924	-0.123325	0.594656	28.0893	1.08587	0.118852	0.524318	27.9427	1.06976	0.0972811	0.639652	WASF2	UniProtKB	Q9Y6W5	WASF2	0001525 // angiogenesis (GO_REF:0000107 [IEA] UniProtKB:Q8BH43|ensembl:ENSMUSP00000081263) /// 0030048 // actin filament-based movement (GO_REF:0000107 [IEA] UniProtKB:Q8BH43|ensembl:ENSMUSP00000081263) /// 0001667 // ameboidal-type cell migration (GO_REF:0000107 [IEA] UniProtKB:Q8BH43|ensembl:ENSMUSP00000081263) /// 0016032 // viral process (GO_REF:0000043 [IEA] UniProtKB-KW:KW-0945) /// 0098974 // postsynaptic actin cytoskeleton organization (GO_REF:0000107 [IEA] UniProtKB:Q8BH43|ensembl:ENSMUSP00000081263) /// 0006897 // endocytosis (GO_REF:0000107 [IEA] UniProtKB:Q8BH43|ensembl:ENSMUSP00000081263) /// 0016601 // Rac protein signal transduction (GO_REF:0000107 [IEA] UniProtKB:Q8BH43|ensembl:ENSMUSP00000081263) /// 0048010 // vascular endothelial growth factor receptor signaling pathway (Reactome:R-HSA-194138 [TAS]) /// 0030032 // lamellipodium assembly (GO_REF:0000107 [IEA] UniProtKB:Q8BH43|ensembl:ENSMUSP00000081263) /// 0038096 // Fc-gamma receptor signaling pathway involved in phagocytosis (Reactome:R-HSA-2029480 [TAS]) /// 0030036 // actin cytoskeleton organization (PMID:9732292 [TAS]) /// 0007188 // adenylate cyclase-modulating G-protein coupled receptor signaling pathway (PMID:9732292 [TAS]) /// 0010592 // positive regulation of lamellipodium assembly (PMID:21107423 [IMP]) /// 0051497 // negative regulation of stress fiber assembly (PMID:21107423 [IMP]) /// 0072673 // lamellipodium morphogenesis (GO_REF:0000107 [IEA] UniProtKB:Q8BH43|ensembl:ENSMUSP00000081263) /// 0035855 // megakaryocyte development (GO_REF:0000107 [IEA] UniProtKB:Q8BH43|ensembl:ENSMUSP00000081263) /// 0010592 // positive regulation of lamellipodium assembly (PMID:18560548 [IMP])	0005829 // cytosol (Reactome:R-HSA-2029466 [TAS]) /// 0070062 // extracellular exosome (PMID:23533145 [HDA]) /// 0031209 // SCAR complex (PMID:18560548 [IDA]) /// 0005829 // cytosol (Reactome:R-HSA-2130194 [TAS]) /// 0015629 // actin cytoskeleton (PMID:10970852 [TAS]) /// 0030027 // lamellipodium (PMID:17101133 [IDA]) /// 0005769 // early endosome (GO_REF:0000107 [IEA] UniProtKB:Q8BH43|ensembl:ENSMUSP00000081263) /// 0005829 // cytosol (Reactome:R-HSA-2197690 [TAS]) /// 0070062 // extracellular exosome (PMID:20458337 [HDA]) /// 0001726 // ruffle (GO_REF:0000107 [IEA] UniProtKB:Q8BH43|ensembl:ENSMUSP00000081263) /// 0005911 // cell-cell junction (GO_REF:0000107 [IEA] UniProtKB:Q8BH43|ensembl:ENSMUSP00000081263) /// 0031209 // SCAR complex (PMID:21107423 [IMP]) /// 0045202 // synapse (GO_REF:0000107 [IEA] UniProtKB:Q8BH43|ensembl:ENSMUSP00000081263) /// 0032991 // macromolecular complex (PMID:25097019 [IDA]) /// 0005829 // cytosol (Reactome:R-HSA-2029465 [TAS]) /// 0016323 // basolateral plasma membrane (GO_REF:0000044 [IEA] UniProtKB-SubCell:SL-0026) /// 0005829 // cytosol (Reactome:R-HSA-2029469 [TAS])	0005515 // protein binding (PMID:16483316 [IPI] UniProtKB:O60504-2) /// 0005515 // protein binding (PMID:11130076 [IPI] UniProtKB:Q9UQB8-4) /// 0005515 // protein binding (PMID:18560548 [IPI] UniProtKB:Q8WUW1) /// 0051018 // protein kinase A binding (PMID:25097019 [IPI] UniProtKB:P13861) /// 0005515 // protein binding (PMID:16417406 [IPI] UniProtKB:P55160) /// 0005515 // protein binding (PMID:24705354 [IPI] UniProtKB:Q8IUH5) /// 0045296 // cadherin binding (PMID:25468996 [HDA]) /// 0003779 // actin binding (GO_REF:0000043 [IEA] UniProtKB-KW:KW-0009) /// 0017124 // SH3 domain binding (PMID:19798448 [IPI] UniProtKB:Q5T0N5)	Wiskott-Aldrich syndrome protein family member 2	WASF2|WAVE2	protein	20200215	3377	99.8546	2770	82.9039	4089	136.811	3077	112.398	3022	95.9167	3242	96.7566	4202	105.11	4207	106.279	4179	96.5199	2644	95.0165	2291	91.3232	2243	93.284	2963	116.323	2591	117.73	2952	117.03
AHDC1	1	complement(27534035..27604431)	ENSG00000126705	6.90398	-1.24171	-0.312328	0.145129	6.84664	-1.11284	-0.154249	0.462171	6.66254	-1.03618	-0.0512795	0.857087	AHDC1	UniProtKB	Q5TGY3	AHDC1			0003677 // DNA binding (GO_REF:0000043 [IEA] UniProtKB-KW:KW-0238)	AT-hook DNA-binding motif-containing protein 1	AHDC1	protein	20200418	736	17.8663	687	16.8799	1054	28.951	608	18.2328	850	22.1481	899	22.0265	1277	26.2239	1367	28.3506	1185	22.4689	752	22.1858	629	20.5838	547	18.676	854	27.5238	898	33.4976	902	29.3567
FGR	1	complement(27612064..27635185)	ENSG00000000938	0.0141338	1.12978	0.176039	0.940435	0.0320057	10.1609	3.34495	0.0258612	0.0227583	13.0858	3.70993	0.189534	FGR	UniProtKB	P09769	FGR	0050764 // regulation of phagocytosis (GO_REF:0000024 [ISS] UniProtKB:P14234) /// 0045859 // regulation of protein kinase activity (GO_REF:0000024 [ISS] UniProtKB:P14234) /// 0007169 // transmembrane receptor protein tyrosine kinase signaling pathway (PMID:21873635 [IBA] MGI:MGI:105917|PANTHER:PTN002521528|RGD:620795|UniProtKB:P07948) /// 0007229 // integrin-mediated signaling pathway (PMID:10739672 [IMP]) /// 0046777 // protein autophosphorylation (PMID:8327512 [IDA]) /// 0002768 // immune response-regulating cell surface receptor signaling pathway (PMID:8327512 [TAS]) /// 0042127 // regulation of cell proliferation (PMID:21873635 [IBA] MGI:MGI:96892|PANTHER:PTN002521528|UniProtKB:P07332|UniProtKB:P07948|UniProtKB:P08631|UniProtKB:P16591|WB:WBGene00001487) /// 0038083 // peptidyl-tyrosine autophosphorylation (PMID:21873635 [IBA] PANTHER:PTN002521528|UniProtKB:Q9H3Y6|WB:WBGene00005077) /// 0018108 // peptidyl-tyrosine phosphorylation (PMID:7519620 [IDA]) /// 0030335 // positive regulation of cell migration (GO_REF:0000024 [ISS] UniProtKB:P14234) /// 0006468 // protein phosphorylation (PMID:2995972 [TAS]) /// 0018108 // peptidyl-tyrosine phosphorylation (PMID:8327512 [IDA]) /// 0043552 // positive regulation of phosphatidylinositol 3-kinase activity (PMID:10739672 [IMP]) /// 0008360 // regulation of cell shape (GO_REF:0000024 [ISS] UniProtKB:P14234) /// 0046777 // protein autophosphorylation (PMID:2181286 [IDA]) /// 0050830 // defense response to Gram-positive bacterium (GO_REF:0000024 [ISS] UniProtKB:P14234) /// 0050715 // positive regulation of cytokine secretion (GO_REF:0000024 [ISS] UniProtKB:P14234) /// 0007229 // integrin-mediated signaling pathway (PMID:7519620 [IMP]) /// 0043306 // positive regulation of mast cell degranulation (GO_REF:0000024 [ISS] UniProtKB:P14234) /// 0007229 // integrin-mediated signaling pathway (GO_REF:0000024 [ISS] UniProtKB:P14234) /// 0045088 // regulation of innate immune response (GO_REF:0000024 [ISS] UniProtKB:P14234) /// 0007229 // integrin-mediated signaling pathway (PMID:21873635 [IBA] MGI:MGI:95527|PANTHER:PTN001231392|UniProtKB:P09769) /// 0038096 // Fc-gamma receptor signaling pathway involved in phagocytosis (Reactome:R-HSA-2029480 [TAS]) /// 0045087 // innate immune response (GO_REF:0000043 [IEA] UniProtKB-KW:KW-0399) /// 0009615 // response to virus (PMID:3003578 [TAS]) /// 0030154 // cell differentiation (PMID:21873635 [IBA] PANTHER:PTN002521528|RGD:621423) /// 0048705 // skeletal system morphogenesis (GO_REF:0000107 [IEA] UniProtKB:P14234|ensembl:ENSMUSP00000030693) /// 0030282 // bone mineralization (GO_REF:0000107 [IEA] UniProtKB:P14234|ensembl:ENSMUSP00000030693) /// 0014068 // positive regulation of phosphatidylinositol 3-kinase signaling (PMID:10739672 [IMP]) /// 0032815 // negative regulation of natural killer cell activation (GO_REF:0000107 [IEA] UniProtKB:P14234|ensembl:ENSMUSP00000030693) /// 0043312 // neutrophil degranulation (Reactome:R-HSA-6798695 [TAS])	0016235 // aggresome (GO_REF:0000052 [IDA]) /// 0034774 // secretory granule lumen (Reactome:R-HSA-6798748 [TAS]) /// 0005576 // extracellular region (Reactome:R-HSA-6798748 [TAS]) /// 0005829 // cytosol (Reactome:R-HSA-2029459 [TAS]) /// 0031234 // extrinsic component of cytoplasmic side of plasma membrane (PMID:21873635 [IBA] PANTHER:PTN002521528|UniProtKB:P07332|UniProtKB:P08631|UniProtKB:P16591) /// 0005886 // plasma membrane (GO_REF:0000024 [ISS] UniProtKB:P14234) /// 0032587 // ruffle membrane (GO_REF:0000024 [ISS] UniProtKB:P14234) /// 0005829 // cytosol (Reactome:R-HSA-432148 [TAS]) /// 0005758 // mitochondrial intermembrane space (GO_REF:0000044 [IEA] UniProtKB-SubCell:SL-0169) /// 0070062 // extracellular exosome (PMID:20458337 [HDA]) /// 0005829 // cytosol (Reactome:R-HSA-8948034 [TAS]) /// 0005856 // cytoskeleton (PMID:8603737 [IDA]) /// 0005743 // mitochondrial inner membrane (GO_REF:0000044 [IEA] UniProtKB-SubCell:SL-0168) /// 0005829 // cytosol (Reactome:R-HSA-432129 [TAS]) /// 0015629 // actin cytoskeleton (GO_REF:0000024 [ISS] UniProtKB:P14234) /// 0005886 // plasma membrane (GO_REF:0000052 [IDA])	0034987 // immunoglobulin receptor binding (GO_REF:0000024 [ISS] UniProtKB:P14234) /// 0005515 // protein binding (PMID:24860872 [IPI] UniProtKB:P09917) /// 0005515 // protein binding (PMID:31980649 [IPI] UniProtKB:P00533) /// 0001784 // phosphotyrosine binding (GO_REF:0000024 [ISS] UniProtKB:P14234) /// 0004713 // protein tyrosine kinase activity (PMID:7519620 [IDA]) /// 0005515 // protein binding (PMID:24728074 [IPI] UniProtKB:P10721) /// 0005102 // receptor binding (PMID:21873635 [IBA] FB:FBgn0262733|MGI:MGI:95527|MGI:MGI:95602|MGI:MGI:96756|MGI:MGI:98397|PANTHER:PTN002521528|RGD:2641|RGD:620795|RGD:621017|UniProtKB:P06239|UniProtKB:P06241|UniProtKB:P07332|UniProtKB:P07948|UniProtKB:P12931|WB:WBGene00005077) /// 0019901 // protein kinase binding (GO_REF:0000024 [ISS] UniProtKB:P14234) /// 0034988 // Fc-gamma receptor I complex binding (PMID:8327512 [IDA]) /// 0005515 // protein binding (PMID:24728074 [IPI] UniProtKB:P08581) /// 0005515 // protein binding (PMID:31980649 [IPI] UniProtKB:P08238) /// 0005524 // ATP binding (GO_REF:0000043 [IEA] UniProtKB-KW:KW-0067) /// 0004715 // non-membrane spanning protein tyrosine kinase activity (PMID:8327512 [IDA]) /// 0004715 // non-membrane spanning protein tyrosine kinase activity (PMID:21873635 [IBA] FB:FBgn0262733|FB:FBgn0264959|MGI:MGI:1930958|MGI:MGI:95527|MGI:MGI:96892|PANTHER:PTN002521528|UniProtKB:P07332|UniProtKB:P09769|UniProtKB:P16591|UniProtKB:P51451|UniProtKB:Q13882|WB:WBGene00005077) /// 0001784 // phosphotyrosine binding (PMID:20624904 [IPI] UniProtKB:Q6GX35) /// 0005515 // protein binding (PMID:24728074 [IPI] UniProtKB:P10275) /// 0005515 // protein binding (PMID:16273093 [IPI] UniProtKB:P04626) /// 0004715 // non-membrane spanning protein tyrosine kinase activity (Reactome:R-HSA-432148 [TAS]) /// 0005515 // protein binding (PMID:24658140 [IPI] UniProtKB:P00533) /// 0005515 // protein binding (PMID:22939624 [IPI] UniProtKB:P08238)	Tyrosine-protein kinase Fgr	FGR|SRC2	protein	20110825	3	0.163885	3	0.165881	0	0	0	0	2	0.117276	5	0.275688	0	0	1	0.0466718	0	0	0	0	0	0	0	0	0	0	0	0	0	0
IFI6	1	complement(27666064..27672212)	ENSG00000126709	199.714	-1.10398	-0.142718	0.872979	279.46	2.32717	1.21858	0.00621374	241.956	2.23252	1.15867	0.020263	IFI6	UniProtKB	P09912	IFI6	0043154 // negative regulation of cysteine-type endopeptidase activity involved in apoptotic process (PMID:15685448 [IMP]) /// 0042058 // regulation of epidermal growth factor receptor signaling pathway (PMID:25757571 [IMP]) /// 0001836 // release of cytochrome c from mitochondria (PMID:15685448 [IMP]) /// 0097190 // apoptotic signaling pathway (PMID:21873635 [IBA] MGI:MGI:1916390|PANTHER:PTN001048048|UniProtKB:P09912|UniProtKB:P40305) /// 0072593 // reactive oxygen species metabolic process (PMID:29899394 [IMP]) /// 0051902 // negative regulation of mitochondrial depolarization (PMID:15685448 [IMP]) /// 0043154 // negative regulation of cysteine-type endopeptidase activity involved in apoptotic process (PMID:21873635 [IBA] PANTHER:PTN000424146|UniProtKB:P09912) /// 2001240 // negative regulation of extrinsic apoptotic signaling pathway in absence of ligand (PMID:21873635 [IBA] PANTHER:PTN000424146|UniProtKB:P09912) /// 2001240 // negative regulation of extrinsic apoptotic signaling pathway in absence of ligand (PMID:15685448 [IMP]) /// 0051607 // defense response to virus (PMID:25757571 [IMP]) /// 0006955 // immune response (PMID:3017706 [TAS]) /// 0098586 // cellular response to virus (PMID:26244642 [IMP]) /// 0060337 // type I interferon signaling pathway (Reactome:R-HSA-909733 [TAS]) /// 0045087 // innate immune response (PMID:25757571 [IMP]) /// 0097193 // intrinsic apoptotic signaling pathway (PMID:26244642 [IMP]) /// 0051902 // negative regulation of mitochondrial depolarization (PMID:21873635 [IBA] PANTHER:PTN000424146|UniProtKB:P09912) /// 0043066 // negative regulation of apoptotic process (PMID:17823654 [IMP]) /// 0006915 // apoptotic process (PMID:27673746 [IMP])	0016021 // integral component of membrane (GO_REF:0000043 [IEA] UniProtKB-KW:KW-0812) /// 0031966 // mitochondrial membrane (PMID:17823654 [IDA]) /// 0005739 // mitochondrion (PMID:25757571 [IDA]) /// 0005886 // plasma membrane (Reactome:R-HSA-1015702 [TAS]) /// 0005739 // mitochondrion (PMID:15685448 [IDA]) /// 0005743 // mitochondrial inner membrane (PMID:29899394 [IDA]) /// 0005739 // mitochondrion (PMID:21873635 [IBA] PANTHER:PTN001048048|UniProtKB:P09912)	0005515 // protein binding (PMID:15685448 [IPI] UniProtKB:Q99828)	Interferon alpha-inducible protein 6	IFI6|G1P3	protein	20060327	2631	472.179	4824	876.298	5392	1094.97	764	169.385	9286	1788.86	10421	1887.67	1246	189.171	4490	688.446	6388	895.485	1963	428.161	4363	1055.58	768	193.86	655	156.071	1558	429.67	1554	373.923
FAM76A	1	27725961..27763116	ENSG00000009780	1.97523	-1.39748	-0.482824	0.159651	2.14025	-1.65335	-0.725396	0.0019028	2.00329	-1.20912	-0.273953	0.453407	FAM76A	UniProtKB	Q8TAV0	FAM76A		0005654 // nucleoplasm (PMID:19266028 [IDA])		Protein FAM76A	FAM76A	protein	20170120	82	3.40447	96	4.03428	80	3.75831	79	4.05189	109	4.85764	151	6.32766	239	8.39429	259	9.187	252	8.17229	157	7.92203	119	6.66043	111	6.48186	163	8.98502	119	7.59215	143	7.96008
STX12	1	27773219..27824443	ENSG00000117758	15.204	1.02851	0.0405594	0.89418	15.1828	1.08075	0.112035	0.57329	15.1607	1.09519	0.131176	0.538978	STX12	UniProtKB	Q86Y82	STX12	0006906 // vesicle fusion (PMID:21873635 [IBA] FB:FBgn0013343|FB:FBgn0267849|MGI:MGI:103077|MGI:MGI:893577|PANTHER:PTN000461349|RGD:61917|RGD:619747|RGD:68426|RGD:69430|SGD:S000002876|SGD:S000003180|SGD:S000004016|SGD:S000005378|SGD:S000005632|SGD:S000006153|UniProtKB:O43752|dictyBase:DDB_G0275429|dictyBase:DDB_G0287733) /// 0000045 // autophagosome assembly (PMID:24095276 [IMP]) /// 0050821 // protein stabilization (PMID:15469992 [IDA]) /// 0006886 // intracellular protein transport (PMID:21873635 [IBA] PANTHER:PTN000461349|SGD:S000005378|UniProtKB:Q946Y7) /// 0048278 // vesicle docking (PMID:21873635 [IBA] MGI:MGI:109355|MGI:MGI:1930705|PANTHER:PTN000461349|SGD:S000005632) /// 0033344 // cholesterol efflux (PMID:15469992 [IDA])	0000139 // Golgi membrane (GO_REF:0000044 [IEA] UniProtKB-SubCell:SL-0134) /// 0031201 // SNARE complex (PMID:19546860 [IDA]) /// 0031083 // BLOC-1 complex (PMID:19546860 [IDA]) /// 0031982 // vesicle (PMID:24095276 [IMP]) /// 0055038 // recycling endosome membrane (GO_REF:0000044 [IEA] UniProtKB-SubCell:SL-0231) /// 0045335 // phagocytic vesicle (PMID:15469992 [IDA]) /// 0008021 // synaptic vesicle (PMID:21873635 [IBA] PANTHER:PTN000751604|RGD:620977) /// 0000407 // pre-autophagosomal structure (PMID:24095276 [IMP]) /// 0030285 // integral component of synaptic vesicle membrane (PMID:21873635 [IBA] PANTHER:PTN002717184|RGD:620977) /// 0045121 // membrane raft (PMID:15469992 [IDA]) /// 0012505 // endomembrane system (PMID:21873635 [IBA] FB:FBgn0011708|FB:FBgn0031106|MGI:MGI:103077|MGI:MGI:1858210|MGI:MGI:1923396|MGI:MGI:1926235|PANTHER:PTN000461349|PomBase:SPCC825.03c|RGD:2558|RGD:61915|RGD:619747|RGD:68426|RGD:69430|RGD:708499|SGD:S000000012|SGD:S000002876|SGD:S000005562|TAIR:locus:2025620|TAIR:locus:2075054|TAIR:locus:2078042|TAIR:locus:2197749|UniProtKB:C8VLM4|UniProtKB:O14662|UniProtKB:O15400|UniProtKB:O43752|UniProtKB:Q12846|UniProtKB:Q13190|UniProtKB:Q8IE08|UniProtKB:Q9UNK0|dictyBase:DDB_G0275429|dictyBase:DDB_G0287733) /// 0031201 // SNARE complex (PMID:21873635 [IBA] FB:FBgn0013343|FB:FBgn0035540|MGI:MGI:103077|MGI:MGI:109355|MGI:MGI:893577|PANTHER:PTN000461349|RGD:61917|RGD:619747|RGD:621005|RGD:621019|RGD:68426|RGD:69430|SGD:S000002876|SGD:S000003180|SGD:S000004016|SGD:S000005378|SGD:S000005632|SGD:S000006153|UniProtKB:O14662|UniProtKB:O43752|UniProtKB:P56962|UniProtKB:Q12846|UniProtKB:Q16623|UniProtKB:Q86Y82|dictyBase:DDB_G0275429) /// 0031901 // early endosome membrane (GO_REF:0000044 [IEA] UniProtKB-SubCell:SL-0093) /// 0016021 // integral component of membrane (PMID:21873635 [IBA] FB:FBgn0031106|MGI:MGI:109355|PANTHER:PTN000461349|RGD:61915|SGD:S000004016|WB:WBGene00006374) /// 0098837 // postsynaptic recycling endosome (PMID:21873635 [IBA] PANTHER:PTN002717184|RGD:620977)	0005515 // protein binding (PMID:28514442 [IPI] UniProtKB:Q12846) /// 0005515 // protein binding (PMID:25416956 [IPI] UniProtKB:Q86UW9) /// 0000149 // SNARE binding (PMID:21873635 [IBA] FB:FBgn0013343|FB:FBgn0035540|MGI:MGI:109355|MGI:MGI:893577|PANTHER:PTN000461349|RGD:2558|RGD:619747|RGD:621019|RGD:69430|RGD:708499|UniProtKB:O14662|UniProtKB:O15400|UniProtKB:O43752|UniProtKB:O60499|UniProtKB:P56962|UniProtKB:Q9UNK0) /// 0005515 // protein binding (PMID:26359495 [IPI] UniProtKB:O95721) /// 0005484 // SNAP receptor activity (PMID:21873635 [IBA] FB:FBgn0011708|FB:FBgn0013343|FB:FBgn0031106|FB:FBgn0035540|PANTHER:PTN000461349|RGD:619747|RGD:621005|RGD:621019|SGD:S000000012|SGD:S000002876|SGD:S000003180|SGD:S000004016|SGD:S000004795|SGD:S000005378|SGD:S000005562|SGD:S000005632|SGD:S000006153|TAIR:locus:2148960|UniProtKB:O14662|UniProtKB:P56962|UniProtKB:Q13190) /// 0005515 // protein binding (PMID:25416956 [IPI] UniProtKB:Q12846) /// 0005515 // protein binding (PMID:26359495 [IPI] UniProtKB:Q5SQN1) /// 0005515 // protein binding (PMID:19546860 [IPI] UniProtKB:Q9UL45) /// 0005515 // protein binding (PMID:25416956 [IPI] UniProtKB:O95721) /// 0005515 // protein binding (PMID:24095276 [IPI] UniProtKB:Q96AJ9) /// 0005515 // protein binding (PMID:28514442 [IPI] UniProtKB:Q5SQN1) /// 0005515 // protein binding (PMID:31515488 [IPI] UniProtKB:Q12846) /// 0005515 // protein binding (PMID:19546860 [IPI] UniProtKB:Q08DU8) /// 0005515 // protein binding (PMID:15469992 [IPI] UniProtKB:O95477) /// 0005515 // protein binding (PMID:28514442 [IPI] UniProtKB:O95721) /// 0005515 // protein binding (PMID:12191018 [IPI] UniProtKB:Q9UL45) /// 0005515 // protein binding (PMID:31515488 [IPI] UniProtKB:Q86UW9)	Syntaxin-12	STX12	protein	20160119	937	50.7247	1199	65.6988	644	39.4487	790	52.8325	1138	66.1279	1076	58.7926	1186	54.3144	1308	60.4958	1331	56.2815	974	64.0825	835	60.9376	872	66.3953	603	43.3404	626	52.0759	663	48.1215
PPP1R8	1	27830782..27851676	ENSG00000117751	19.5116	-1.11373	-0.155393	0.64506	23.2407	-1.75167	-0.808735	7.67069e-11	23.492	-1.44564	-0.531704	0.00729741	PPP1R8	UniProtKB	Q12972	PPP1R8	0035308 // negative regulation of protein dephosphorylation (PMID:21873635 [IBA] FB:FBgn0026402|PANTHER:PTN001152442) /// 0008380 // RNA splicing (GO_REF:0000043 [IEA] UniProtKB-KW:KW-0508) /// 0006397 // mRNA processing (GO_REF:0000043 [IEA] UniProtKB-KW:KW-0507) /// 0006401 // RNA catabolic process (PMID:9153239 [TAS]) /// 0090501 // RNA phosphodiester bond hydrolysis (GO_REF:0000108 [IEA] GO:0008995) /// 0032515 // negative regulation of phosphoprotein phosphatase activity (GO_REF:0000108 [IEA] GO:0004864) /// 0032515 // negative regulation of phosphoprotein phosphatase activity (GO_REF:0000108 [IEA] GO:0004865) /// 0008283 // cell proliferation (GO_REF:0000107 [IEA] UniProtKB:Q8R3G1|ensembl:ENSMUSP00000030702)	0016607 // nuclear speck (PMID:11739654 [IDA]) /// 0005737 // cytoplasm (GO_REF:0000044 [IEA] UniProtKB-SubCell:SL-0086) /// 0005681 // spliceosomal complex (GO_REF:0000043 [IEA] UniProtKB-KW:KW-0747) /// 0016607 // nuclear speck (PMID:21873635 [IBA] FB:FBgn0026402|PANTHER:PTN001152442|UniProtKB:Q12972) /// 0005634 // nucleus (PMID:7499293 [TAS]) /// 0005654 // nucleoplasm (GO_REF:0000052 [IDA]) /// 0016607 // nuclear speck (GO_REF:0000052 [IDA])	0005515 // protein binding (PMID:20516061 [IPI] UniProtKB:P36873) /// 0005515 // protein binding (PMID:15231748 [IPI] UniProtKB:P62136) /// 0005515 // protein binding (PMID:25593058 [IPI] UniProtKB:P62136) /// 0005515 // protein binding (PMID:11739654 [IPI] UniProtKB:P62136) /// 0005515 // protein binding (PMID:27173435 [IPI] UniProtKB:P62136) /// 0004865 // protein serine/threonine phosphatase inhibitor activity (PMID:21873635 [IBA] FB:FBgn0026402|PANTHER:PTN001152442) /// 0005515 // protein binding (PMID:24510904 [IPI] UniProtKB:Q5S007) /// 0005515 // protein binding (PMID:20516061 [IPI] UniProtKB:P62136) /// 0005515 // protein binding (PMID:22365833 [IPI] UniProtKB:P62136) /// 0005515 // protein binding (PMID:31046837 [IPI] UniProtKB:Q5S007) /// 0005515 // protein binding (PMID:28330616 [IPI] UniProtKB:P62136) /// 0005515 // protein binding (PMID:20516061 [IPI] UniProtKB:P62140) /// 0005515 // protein binding (PMID:25416956 [IPI] UniProtKB:Q92624) /// 0008995 // ribonuclease E activity (PMID:9153239 [TAS]) /// 0003729 // mRNA binding (PMID:21873635 [IBA] FB:FBgn0026402|PANTHER:PTN002359305) /// 0004519 // endonuclease activity (GO_REF:0000043 [IEA] UniProtKB-KW:KW-0255) /// 0005515 // protein binding (PMID:18842582 [IPI] UniProtKB:P62136) /// 0003677 // DNA binding (GO_REF:0000043 [IEA] UniProtKB-KW:KW-0238) /// 0005515 // protein binding (PMID:11739654 [IPI] UniProtKB:P36873) /// 0003723 // RNA binding (PMID:9153239 [TAS])	Nuclear inhibitor of protein phosphatase 1	PPP1R8|ARD1|NIPP1	protein	20200418	622	37.1171	664	40.106	792	53.4781	588	43.3466	758	48.5529	802	48.3046	1507	76.0759	1641	83.6623	1772	82.5951	1171	84.9261	1115	89.6969	1114	93.4995	1084	85.8832	997	91.4241	1109	88.7279
THEMIS2	1	27872543..27886685	ENSG00000130775	2.44489	-1.14638	-0.197087	0.663417	2.44086	-1.03742	-0.0529951	0.89907	2.40146	-1.00758	-0.0108904	0.98035	THEMIS2	UniProtKB	Q5TEJ8	THEMIS2	0007155 // cell adhesion (PMID:9563507 [TAS]) /// 0050852 // T cell receptor signaling pathway (PMID:21873635 [IBA] MGI:MGI:2443552|MGI:MGI:2446213|PANTHER:PTN000789288) /// 0006954 // inflammatory response (GO_REF:0000043 [IEA] UniProtKB-KW:KW-0395)	0005737 // cytoplasm (PMID:21873635 [IBA] MGI:MGI:2443552|MGI:MGI:2446213|PANTHER:PTN001032896) /// 0005634 // nucleus (PMID:21873635 [IBA] MGI:MGI:2443552|MGI:MGI:2446213|PANTHER:PTN001032896)	0005515 // protein binding (PMID:25416956 [IPI] UniProtKB:Q7Z3S9) /// 0005515 // protein binding (PMID:31515488 [IPI] UniProtKB:Q7Z3S9)	Protein THEMIS2	THEMIS2|C1orf38|ICB1	protein	20200418	88	5.42672	106	6.61636	157	10.9552	53	4.03762	170	11.2529	157	9.77203	143	7.46004	164	8.64045	222	10.6934	131	9.81808	124	10.3085	60	5.20411	115	9.4156	99	9.38149	127	10.5003
RPA2	1	complement(27891524..27914746)	ENSG00000117748	30.2495	1.04623	0.0652037	0.78918	30.2065	1.06104	0.0854726	0.653597	29.7862	1.07964	0.110544	0.584065	RPA2	UniProtKB	P15927	RPA2	0006260 // DNA replication (PMID:2406247 [IDA]) /// 1900034 // regulation of cellular response to heat (Reactome:R-HSA-3371453 [TAS]) /// 0006293 // nucleotide-excision repair, preincision complex stabilization (Reactome:R-HSA-5690991 [TAS]) /// 0034502 // protein localization to chromosome (PMID:27723720 [IDA]) /// 0006295 // nucleotide-excision repair, DNA incision, 3'-to lesion (Reactome:R-HSA-5690990 [TAS]) /// 0019985 // translesion synthesis (Reactome:R-HSA-110313 [TAS]) /// 0000724 // double-strand break repair via homologous recombination (PMID:21873635 [IBA] PANTHER:PTN000360435|SGD:S000005256|UniProtKB:P15927|UniProtKB:Q8LFJ8) /// 0006284 // base-excision repair (PMID:9765279 [IDA]) /// 0042276 // error-prone translesion synthesis (Reactome:R-HSA-5656121 [TAS]) /// 2000001 // regulation of DNA damage checkpoint (PMID:21504906 [IMP]) /// 0000723 // telomere maintenance (PMID:24747047 [IC] GO:0098505) /// 0070987 // error-free translesion synthesis (Reactome:R-HSA-110320 [TAS]) /// 0033683 // nucleotide-excision repair, DNA incision (Reactome:R-HSA-5696400 [TAS]) /// 0006297 // nucleotide-excision repair, DNA gap filling (Reactome:R-HSA-5696397 [TAS]) /// 0006283 // transcription-coupled nucleotide-excision repair (Reactome:R-HSA-6781827 [TAS]) /// 0042276 // error-prone translesion synthesis (Reactome:R-HSA-5655862 [TAS]) /// 0006289 // nucleotide-excision repair (PMID:21873635 [IBA] PANTHER:PTN000360435|SGD:S000005256|UniProtKB:P15927|UniProtKB:Q13156) /// 0006296 // nucleotide-excision repair, DNA incision, 5'-to lesion (Reactome:R-HSA-5690988 [TAS]) /// 0036297 // interstrand cross-link repair (Reactome:R-HSA-6783310 [TAS]) /// 0006260 // DNA replication (PMID:21873635 [IBA] PANTHER:PTN000360435|SGD:S000005256|TAIR:locus:2061072|UniProtKB:P15927) /// 0006260 // DNA replication (Reactome:R-HSA-176264 [TAS]) /// 0000723 // telomere maintenance (PMID:17959650 [IMP]) /// 0006260 // DNA replication (PMID:9430682 [IMP]) /// 0042276 // error-prone translesion synthesis (Reactome:R-HSA-110312 [TAS]) /// 0006260 // DNA replication (Reactome:R-HSA-176250 [TAS]) /// 0031571 // mitotic G1 DNA damage checkpoint (PMID:21731742 [IMP]) /// 0000082 // G1/S transition of mitotic cell cycle (Reactome:R-HSA-69206 [TAS]) /// 0006260 // DNA replication (Reactome:R-HSA-176101 [TAS]) /// 0006298 // mismatch repair (PMID:9430682 [IMP]) /// 0000724 // double-strand break repair via homologous recombination (PMID:17765923 [IMP]) /// 0006294 // nucleotide-excision repair, preincision complex assembly (Reactome:R-HSA-5689317 [TAS]) /// 0032201 // telomere maintenance via semi-conservative replication (Reactome:R-HSA-174441 [TAS]) /// 0042769 // DNA damage response, detection of DNA damage (Reactome:R-HSA-110314 [TAS]) /// 1901796 // regulation of signal transduction by p53 class mediator (Reactome:R-HSA-5633007 [TAS]) /// 0006289 // nucleotide-excision repair (PMID:9430682 [IMP]) /// 0034502 // protein localization to chromosome (PMID:27723717 [IDA]) /// 0006260 // DNA replication (Reactome:R-HSA-176175 [TAS]) /// 0006260 // DNA replication (Reactome:R-HSA-5684887 [TAS]) /// 0032201 // telomere maintenance via semi-conservative replication (Reactome:R-HSA-174445 [TAS]) /// 0006281 // DNA repair (PMID:21873635 [IBA] PANTHER:PTN000360435|SGD:S000005256|TAIR:locus:2061072|UniProtKB:P15927|UniProtKB:Q13156|UniProtKB:Q8LFJ8) /// 0006260 // DNA replication (Reactome:R-HSA-5684875 [TAS]) /// 0010569 // regulation of double-strand break repair via homologous recombination (PMID:20154705 [IMP]) /// 0032201 // telomere maintenance via semi-conservative replication (Reactome:R-HSA-174451 [TAS])	0005654 // nucleoplasm (Reactome:R-HSA-5653770 [TAS]) /// 0005634 // nucleus (PMID:21873635 [IBA] MGI:MGI:1915581|PANTHER:PTN001421418|PomBase:SPCC1753.01c|RGD:619714|SGD:S000005256|TAIR:locus:2007352|TAIR:locus:2061072|UniProtKB:P15927|UniProtKB:Q13156|UniProtKB:Q57ZN9|UniProtKB:Q6K9U2|UniProtKB:Q8LFJ8|UniProtKB:Q9H668) /// 0005654 // nucleoplasm (Reactome:R-HSA-6782227 [TAS]) /// 0005654 // nucleoplasm (Reactome:R-HSA-110308 [TAS]) /// 0005654 // nucleoplasm (Reactome:R-HSA-5655892 [TAS]) /// 0005654 // nucleoplasm (Reactome:R-HSA-110307 [TAS]) /// 0005654 // nucleoplasm (Reactome:R-HSA-110363 [TAS]) /// 0005654 // nucleoplasm (Reactome:R-HSA-6782208 [TAS]) /// 0005654 // nucleoplasm (Reactome:R-HSA-68916 [TAS]) /// 0005654 // nucleoplasm (Reactome:R-HSA-5691001 [TAS]) /// 0005654 // nucleoplasm (Reactome:R-HSA-5655481 [TAS]) /// 0005654 // nucleoplasm (Reactome:R-HSA-5653754 [TAS]) /// 0005654 // nucleoplasm (Reactome:R-HSA-5653756 [TAS]) /// 0005654 // nucleoplasm (Reactome:R-HSA-5656158 [TAS]) /// 0035861 // site of double-strand break (PMID:21504906 [IDA]) /// 0005654 // nucleoplasm (Reactome:R-HSA-5687758 [TAS]) /// 0005654 // nucleoplasm (Reactome:R-HSA-6788385 [TAS]) /// 0016605 // PML body (PMID:17959650 [IDA]) /// 0005654 // nucleoplasm (Reactome:R-HSA-110368 [TAS]) /// 0005654 // nucleoplasm (Reactome:R-HSA-5655466 [TAS]) /// 0005654 // nucleoplasm (Reactome:R-HSA-110364 [TAS]) /// 0005654 // nucleoplasm (Reactome:R-HSA-5684887 [TAS]) /// 0005654 // nucleoplasm (Reactome:R-HSA-5685011 [TAS]) /// 0005654 // nucleoplasm (Reactome:R-HSA-5684882 [TAS]) /// 0005654 // nucleoplasm (Reactome:R-HSA-6782138 [TAS]) /// 0005654 // nucleoplasm (Reactome:R-HSA-176101 [TAS]) /// 0005654 // nucleoplasm (Reactome:R-HSA-5651809 [TAS]) /// 0005654 // nucleoplasm (Reactome:R-HSA-5656105 [TAS]) /// 0005654 // nucleoplasm (Reactome:R-HSA-5651805 [TAS]) /// 0005654 // nucleoplasm (Reactome:R-HSA-5652005 [TAS]) /// 0005654 // nucleoplasm (Reactome:R-HSA-5653838 [TAS]) /// 0005654 // nucleoplasm (Reactome:R-HSA-5655835 [TAS]) /// 0005654 // nucleoplasm (Reactome:R-HSA-5652009 [TAS]) /// 0005654 // nucleoplasm (Reactome:R-HSA-5686642 [TAS]) /// 0005662 // DNA replication factor A complex (PMID:21873635 [IBA] PANTHER:PTN000360435|PomBase:SPCC1753.01c|RGD:619714|SGD:S000005256|UniProtKB:P15927|UniProtKB:Q13156) /// 0005654 // nucleoplasm (Reactome:R-HSA-5693561 [TAS]) /// 0005654 // nucleoplasm (Reactome:R-HSA-5690997 [TAS]) /// 0005654 // nucleoplasm (Reactome:R-HSA-6799332 [TAS]) /// 0005654 // nucleoplasm (Reactome:R-HSA-176250 [TAS]) /// 0005654 // nucleoplasm (Reactome:R-HSA-5690988 [TAS]) /// 0005654 // nucleoplasm (Reactome:R-HSA-174441 [TAS]) /// 0000784 // nuclear chromosome, telomeric region (PMID:19135898 [HDA]) /// 0005654 // nucleoplasm (Reactome:R-HSA-5690213 [TAS]) /// 0005654 // nucleoplasm (Reactome:R-HSA-174445 [TAS]) /// 0005654 // nucleoplasm (Reactome:R-HSA-176175 [TAS]) /// 0005654 // nucleoplasm (Reactome:R-HSA-110317 [TAS]) /// 0005654 // nucleoplasm (Reactome:R-HSA-110319 [TAS]) /// 0005654 // nucleoplasm (Reactome:R-HSA-5686657 [TAS]) /// 0005654 // nucleoplasm (Reactome:R-HSA-5654985 [TAS]) /// 0005654 // nucleoplasm (Reactome:R-HSA-5690990 [TAS]) /// 0005654 // nucleoplasm (Reactome:R-HSA-5690991 [TAS]) /// 0005654 // nucleoplasm (Reactome:R-HSA-5693564 [TAS]) /// 0005654 // nucleoplasm (Reactome:R-HSA-5653766 [TAS]) /// 0005654 // nucleoplasm (Reactome:R-HSA-5693580 [TAS]) /// 0005654 // nucleoplasm (Reactome:R-HSA-110316 [TAS]) /// 0005654 // nucleoplasm (Reactome:R-HSA-110371 [TAS]) /// 0005654 // nucleoplasm (Reactome:R-HSA-6788392 [TAS]) /// 0005654 // nucleoplasm (Reactome:R-HSA-5653786 [TAS]) /// 0005654 // nucleoplasm (Reactome:R-HSA-6782141 [TAS]) /// 0005654 // nucleoplasm (Reactome:R-HSA-5684875 [TAS]) /// 0005654 // nucleoplasm (Reactome:R-HSA-5654986 [TAS]) /// 0005654 // nucleoplasm (Reactome:R-HSA-5654989 [TAS]) /// 0005662 // DNA replication factor A complex (PMID:27723717 [IDA]) /// 0005654 // nucleoplasm (Reactome:R-HSA-5685156 [TAS]) /// 0005654 // nucleoplasm (Reactome:R-HSA-5653780 [TAS]) /// 0005654 // nucleoplasm (Reactome:R-HSA-5653840 [TAS]) /// 0005654 // nucleoplasm (Reactome:R-HSA-5689317 [TAS]) /// 0005654 // nucleoplasm (Reactome:R-HSA-176264 [TAS]) /// 0005662 // DNA replication factor A complex (PMID:27723720 [IDA]) /// 0005654 // nucleoplasm (Reactome:R-HSA-5333051 [TAS]) /// 0005654 // nucleoplasm (Reactome:R-HSA-5652151 [TAS]) /// 0005654 // nucleoplasm (Reactome:R-HSA-5651992 [TAS]) /// 0005662 // DNA replication factor A complex (PMID:2406247 [IDA]) /// 0000781 // chromosome, telomeric region (PMID:17959650 [IDA]) /// 0005662 // DNA replication factor A complex (PMID:16135809 [IPI] UniProtKB:P27694) /// 0005654 // nucleoplasm (Reactome:R-HSA-5655965 [TAS]) /// 0005654 // nucleoplasm (Reactome:R-HSA-69140 [TAS]) /// 0005634 // nucleus (PMID:10982866 [IDA]) /// 0005654 // nucleoplasm (Reactome:R-HSA-6782211 [TAS]) /// 0016604 // nuclear body (GO_REF:0000052 [IDA]) /// 0000785 // chromatin (PMID:10336450 [IDA]) /// 0005654 // nucleoplasm (Reactome:R-HSA-110311 [TAS]) /// 0005654 // nucleoplasm (Reactome:R-HSA-5693542 [TAS]) /// 0005654 // nucleoplasm (Reactome:R-HSA-69142 [TAS]) /// 0016605 // PML body (PMID:12814551 [IDA]) /// 0005654 // nucleoplasm (Reactome:R-HSA-5656148 [TAS]) /// 0005654 // nucleoplasm (Reactome:R-HSA-5358599 [TAS]) /// 0005654 // nucleoplasm (Reactome:R-HSA-6782204 [TAS]) /// 0005654 // nucleoplasm (Reactome:R-HSA-6782224 [TAS]) /// 0005662 // DNA replication factor A complex (PMID:11927569 [IDA]) /// 0005654 // nucleoplasm (Reactome:R-HSA-69144 [TAS]) /// 0005654 // nucleoplasm (Reactome:R-HSA-174451 [TAS]) /// 0005654 // nucleoplasm (Reactome:R-HSA-5358579 [TAS]) /// 0005654 // nucleoplasm (GO_REF:0000052 [IDA])	0005515 // protein binding (PMID:10982866 [IPI] UniProtKB:P35244) /// 0003697 // single-stranded DNA binding (PMID:2406247 [IC] GO:0005662) /// 0003697 // single-stranded DNA binding (PMID:19010961 [IDA]) /// 0005515 // protein binding (PMID:20670893 [IPI] UniProtKB:P23025) /// 0005515 // protein binding (PMID:24126761 [IPI] UniProtKB:Q9BVW5) /// 0003697 // single-stranded DNA binding (PMID:21873635 [IBA] CGD:CAL0000176295|MGI:MGI:1915581|PANTHER:PTN001421418|RGD:619714|SGD:S000005256|UniProtKB:P15927|UniProtKB:Q9H668) /// 0019903 // protein phosphatase binding (PMID:20154705 [IPI] UniProtKB:Q9NY27) /// 0005515 // protein binding (PMID:17765923 [IPI] UniProtKB:P43351) /// 0005515 // protein binding (PMID:10982866 [IPI] UniProtKB:P23025) /// 0005515 // protein binding (PMID:10982866 [IPI] UniProtKB:Q9UJW9) /// 0005515 // protein binding (PMID:20304803 [IPI] UniProtKB:P23025) /// 0005515 // protein binding (PMID:10982866 [IPI] UniProtKB:P13051) /// 0005515 // protein binding (PMID:12527904 [IPI] UniProtKB:P27694) /// 0005515 // protein binding (PMID:20643958 [IPI] UniProtKB:P49643-1) /// 0005515 // protein binding (PMID:24126761 [IPI] UniProtKB:P35244) /// 0003684 // damaged DNA binding (PMID:27723720 [IDA]) /// 0019899 // enzyme binding (PMID:19793863 [IPI] UniProtKB:Q9NZC9) /// 0005515 // protein binding (PMID:15965237 [IPI] UniProtKB:P27694) /// 0005515 // protein binding (PMID:22684010 [IPI] UniProtKB:O60516) /// 0005515 // protein binding (PMID:15965237 [IPI] UniProtKB:P35244) /// 0005515 // protein binding (PMID:15897895 [IPI] UniProtKB:Q99638) /// 0005515 // protein binding (PMID:16169070 [IPI] UniProtKB:P04406) /// 0005515 // protein binding (PMID:27723717 [IPI] UniProtKB:Q9NY74) /// 0005515 // protein binding (PMID:29290612 [IPI] UniProtKB:Q5TDH0) /// 0005515 // protein binding (PMID:7700386 [IPI] UniProtKB:P23025) /// 0003697 // single-stranded DNA binding (GO_REF:0000024 [ISS] UniProtKB:Q63528) /// 0005515 // protein binding (PMID:20811460 [IPI] UniProtKB:P27694) /// 0003684 // damaged DNA binding (PMID:7700386 [IDA]) /// 0005515 // protein binding (PMID:26496610 [IPI] UniProtKB:P27694) /// 0098505 // G-rich strand telomeric DNA binding (PMID:24747047 [IDA]) /// 0005515 // protein binding (PMID:12527904 [IPI] UniProtKB:P23025) /// 0005515 // protein binding (PMID:24910198 [IPI] UniProtKB:Q9NZC9) /// 0019899 // enzyme binding (PMID:19793862 [IPI] UniProtKB:Q9NZC9) /// 0031625 // ubiquitin protein ligase binding (PMID:21504906 [IPI] UniProtKB:Q6PCD5) /// 0005515 // protein binding (PMID:24126761 [IPI] UniProtKB:P27694) /// 0005515 // protein binding (PMID:24126761 [IPI] UniProtKB:Q9NZC9) /// 0005515 // protein binding (PMID:28575658 [IPI] UniProtKB:Q6PCD5) /// 0005515 // protein binding (PMID:11927569 [IPI] UniProtKB:P27694) /// 0005515 // protein binding (PMID:2159011 [IPI] UniProtKB:P27694) /// 0005515 // protein binding (PMID:24126761 [IPI] UniProtKB:Q6PCD5) /// 0003684 // damaged DNA binding (PMID:27723717 [IDA]) /// 0005515 // protein binding (PMID:19338310 [IPI] UniProtKB:P35244) /// 0005515 // protein binding (PMID:28691929 [IPI] UniProtKB:Q6PCD5) /// 0005515 // protein binding (PMID:20154705 [IPI] UniProtKB:Q06609) /// 0005515 // protein binding (PMID:8702565 [IPI] UniProtKB:P43351) /// 0005515 // protein binding (PMID:27723720 [IPI] UniProtKB:Q9NY74) /// 0005515 // protein binding (PMID:23910567 [IPI] UniProtKB:O75419) /// 0005515 // protein binding (PMID:12509449 [IPI] UniProtKB:O00255) /// 0005515 // protein binding (PMID:10449415 [IPI] UniProtKB:P35244) /// 0005515 // protein binding (PMID:24910198 [IPI] UniProtKB:P13051) /// 0005515 // protein binding (PMID:24910198 [IPI] UniProtKB:Q9BVW5) /// 0005515 // protein binding (PMID:28575657 [IPI] UniProtKB:Q6PCD5) /// 0047485 // protein N-terminus binding (GO_REF:0000107 [IEA] UniProtKB:Q63528|ensembl:ENSRNOP00000017549)	Replication protein A 32 kDa subunit	RPA2|REPA2|RPA32|RPA34	protein	20181122	1321	112.016	1448	124.281	933	89.5212	1057	110.725	1251	113.867	1198	102.533	1672	119.94	1434	103.888	1743	115.447	1171	120.68	1038	118.657	1060	126.422	902	101.55	810	105.547	831	94.4765
SMPDL3B	1	27935000..27959157	ENSG00000130768	0.85768	1.84961	0.887225	0.0552616	0.70001	1.34377	0.426288	0.404001	0.649977	1.02846	0.0404913	0.95545	SMPDL3B	UniProtKB	Q92485	SMPDL3B	0034122 // negative regulation of toll-like receptor signaling pathway (GO_REF:0000024 [ISS] UniProtKB:P58242) /// 0006685 // sphingomyelin catabolic process (GO_REF:0000002 [IEA] InterPro:IPR017064) /// 0050728 // negative regulation of inflammatory response (GO_REF:0000024 [ISS] UniProtKB:P58242) /// 0046466 // membrane lipid catabolic process (GO_REF:0000024 [ISS] UniProtKB:P58242) /// 0006954 // inflammatory response (GO_REF:0000043 [IEA] UniProtKB-KW:KW-0395) /// 0008150 // biological_process (GO_REF:0000015 [ND]) /// 0045087 // innate immune response (GO_REF:0000043 [IEA] UniProtKB-KW:KW-0399)	0070062 // extracellular exosome (PMID:23533145 [HDA]) /// 0031225 // anchored component of membrane (GO_REF:0000043 [IEA] UniProtKB-KW:KW-0336) /// 0005886 // plasma membrane (GO_REF:0000024 [ISS] UniProtKB:P58242) /// 0005615 // extracellular space (PMID:21873635 [IBA] MGI:MGI:1931437|MGI:MGI:98325|PANTHER:PTN001308764|RGD:1549719|UniProtKB:P17405|UniProtKB:Q92484) /// 0070062 // extracellular exosome (PMID:19056867 [HDA]) /// 0005615 // extracellular space (PMID:16502470 [HDA])	0016798 // hydrolase activity, acting on glycosyl bonds (GO_REF:0000043 [IEA] UniProtKB-KW:KW-0326) /// 0008081 // phosphoric diester hydrolase activity (PMID:26095358 [IMP]) /// 0004767 // sphingomyelin phosphodiesterase activity (GO_REF:0000002 [IEA] InterPro:IPR017064) /// 0008270 // zinc ion binding (GO_REF:0000024 [ISS] UniProtKB:P58242) /// 0008081 // phosphoric diester hydrolase activity (GO_REF:0000024 [ISS] UniProtKB:P58242) /// 0008081 // phosphoric diester hydrolase activity (PMID:21873635 [IBA] MGI:MGI:1916022|PANTHER:PTN001308764|UniProtKB:Q92484|UniProtKB:Q92485|WB:WBGene00000211|WB:WBGene00000212)	Acid sphingomyelinase-like phosphodiesterase 3b	SMPDL3B|ASML3B|ASMLPD	protein	20200418	60	4.14769	47	3.28861	49	3.83282	25	2.13496	21	1.55825	16	1.11636	18	1.05264	32	1.88992	37	1.99786	37	3.10855	36	3.35488	20	1.94458	21	1.92739	18	1.9121	27	2.50245
XKR8	1	27959588..27968093	ENSG00000158156	3.99011	-1.06524	-0.0911841	0.839931	4.08971	-1.05439	-0.0764032	0.826835	4.07169	1.21791	0.28441	0.369824	XKR8	UniProtKB	Q9H6D3	XKR8	1902742 // apoptotic process involved in development (PMID:21873635 [IBA] PANTHER:PTN000411029|WB:WBGene00000422) /// 0070782 // phosphatidylserine exposure on apoptotic cell surface (PMID:21873635 [IBA] MGI:MGI:2685877|PANTHER:PTN000411029|UniProtKB:Q9H6D3|WB:WBGene00000422) /// 0043652 // engulfment of apoptotic cell (PMID:21873635 [IBA] PANTHER:PTN000411029|UniProtKB:Q9H6D3|WB:WBGene00000422) /// 0043652 // engulfment of apoptotic cell (PMID:23845944 [IDA]) /// 0070782 // phosphatidylserine exposure on apoptotic cell surface (PMID:23845944 [IDA])	0016021 // integral component of membrane (GO_REF:0000043 [IEA] UniProtKB-KW:KW-0812) /// 0005886 // plasma membrane (PMID:21873635 [IBA] PANTHER:PTN000411029|UniProtKB:Q9H6D3|WB:WBGene00000422) /// 0016020 // membrane (PMID:21873635 [IBA] PANTHER:PTN001281162|UniProtKB:Q9H6D3|WB:WBGene00000422) /// 0005886 // plasma membrane (PMID:23845944 [IDA])		XK-related protein 8	XKR8|XRG8	protein	20130902	241	13.4497	206	11.6365	357	22.544	123	8.47998	188	11.262	218	12.2795	397	18.7429	369	17.5938	444	19.3547	212	14.3791	165	12.4136	116	9.10529	174	12.8926	176	15.0935	217	16.2368
EYA3	1	complement(27970344..28088637)	ENSG00000158161	8.80334	1.94729	0.961467	3.50614e-10	6.4454	1.17835	0.236774	0.443277	6.85658	-1.08029	-0.111423	0.773364	EYA3	UniProtKB	Q99504	EYA3	0045739 // positive regulation of DNA repair (PMID:19234442 [IMP]) /// 0010212 // response to ionizing radiation (PMID:19234442 [IDA]) /// 0007275 // multicellular organism development (GO_REF:0000043 [IEA] UniProtKB-KW:KW-0217) /// 0030154 // cell differentiation (PMID:21873635 [IBA] FB:FBgn0000320|MGI:MGI:109344|PANTHER:PTN000022641) /// 0009653 // anatomical structure morphogenesis (PMID:9020840 [TAS]) /// 0006302 // double-strand break repair (PMID:19234442 [IMP]) /// 0035335 // peptidyl-tyrosine dephosphorylation (GO_REF:0000108 [IEA] GO:0004725) /// 0045739 // positive regulation of DNA repair (PMID:21873635 [IBA] PANTHER:PTN000022641|UniProtKB:Q99502|UniProtKB:Q99504) /// 0016576 // histone dephosphorylation (PMID:21873635 [IBA] PANTHER:PTN000022641|UniProtKB:O00167|UniProtKB:Q99502|UniProtKB:Q99504) /// 0016576 // histone dephosphorylation (PMID:19351884 [IDA]) /// 2001240 // negative regulation of extrinsic apoptotic signaling pathway in absence of ligand (PMID:21873635 [IBA] MGI:MGI:109344|PANTHER:PTN000022641) /// 0048856 // anatomical structure development (PMID:21873635 [IBA] MGI:MGI:109344|PANTHER:PTN000022641|RGD:1307099|ZFIN:ZDB-GENE-040912-24|ZFIN:ZDB-GENE-990712-18) /// 0007601 // visual perception (PMID:9049631 [TAS]) /// 0016576 // histone dephosphorylation (PMID:19234442 [IDA])	0005654 // nucleoplasm (Reactome:R-HSA-5683964 [TAS]) /// 0005654 // nucleoplasm (Reactome:R-HSA-5683967 [TAS]) /// 0005667 // transcription factor complex (GO_REF:0000002 [IEA] InterPro:IPR028479) /// 0005634 // nucleus (PMID:19234442 [IDA]) /// 0005737 // cytoplasm (GO_REF:0000044 [IEA] UniProtKB-SubCell:SL-0086) /// 0005634 // nucleus (PMID:21873635 [IBA] FB:FBgn0000320|MGI:MGI:109339|MGI:MGI:109341|MGI:MGI:109344|PANTHER:PTN000022641|RGD:1309932|UniProtKB:Q99502|UniProtKB:Q99504|WB:WBGene00001377) /// 0005654 // nucleoplasm (GO_REF:0000052 [IDA]) /// 0005813 // centrosome (GO_REF:0000052 [IDA])	0005515 // protein binding (PMID:19234442 [IPI] UniProtKB:P16104) /// 0046872 // metal ion binding (GO_REF:0000043 [IEA] UniProtKB-KW:KW-0479) /// 0004725 // protein tyrosine phosphatase activity (PMID:19234442 [IDA]) /// 0004725 // protein tyrosine phosphatase activity (PMID:19351884 [IDA]) /// 0004725 // protein tyrosine phosphatase activity (PMID:21873635 [IBA] FB:FBgn0000320|MGI:MGI:109339|MGI:MGI:109341|MGI:MGI:109344|PANTHER:PTN000022641|TAIR:locus:2063414|UniProtKB:O00167|UniProtKB:Q99502|UniProtKB:Q99504)	Eyes absent homolog 3	EYA3	protein	20090429	1082	29.5875	1099	30.4185	1170	36.2021	495	16.7217	619	18.1691	594	16.3945	879	20.3339	657	15.3492	665	14.204	1121	37.2553	883	32.5508	918	35.3073	439	15.9383	373	15.6737	508	18.6247
PTAFR	1	complement(28147166..28193936)	ENSG00000169403	0.179275	1.91917	0.940486	0.169379	0.17156	1.86635	0.900218	0.145033	0.158683	1.98877	0.991874	0.161271	PTAFR	UniProtKB	P25105	PTAFR	0007186 // G-protein coupled receptor signaling pathway (PMID:21873635 [IBA] PANTHER:PTN000661229|RGD:61897|RGD:621681|UniProtKB:P25105|UniProtKB:Q9H244|ZFIN:ZDB-GENE-040823-1) /// 1904306 // positive regulation of gastro-intestinal system smooth muscle contraction (GO_REF:0000107 [IEA] UniProtKB:P46002|ensembl:ENSRNOP00000017687) /// 0006955 // immune response (PMID:8892648 [TAS]) /// 0035589 // G-protein coupled purinergic nucleotide receptor signaling pathway (GO_REF:0000108 [IEA] GO:0045028) /// 0007186 // G-protein coupled receptor signaling pathway (Reactome:R-HSA-388396 [TAS]) /// 0060732 // positive regulation of inositol phosphate biosynthetic process (GO_REF:0000107 [IEA] UniProtKB:P46002|ensembl:ENSRNOP00000017687) /// 1903238 // positive regulation of leukocyte tethering or rolling (GO_REF:0000107 [IEA] UniProtKB:P46002|ensembl:ENSRNOP00000017687) /// 0045776 // negative regulation of blood pressure (GO_REF:0000107 [IEA] UniProtKB:P46002|ensembl:ENSRNOP00000017687) /// 0045410 // positive regulation of interleukin-6 biosynthetic process (GO_REF:0000107 [IEA] UniProtKB:P46002|ensembl:ENSRNOP00000017687) /// 0045907 // positive regulation of vasoconstriction (GO_REF:0000107 [IEA] UniProtKB:P46002|ensembl:ENSRNOP00000017687) /// 0071398 // cellular response to fatty acid (GO_REF:0000107 [IEA] UniProtKB:P46002|ensembl:ENSRNOP00000017687) /// 0043315 // positive regulation of neutrophil degranulation (GO_REF:0000107 [IEA] UniProtKB:P46002|ensembl:ENSRNOP00000017687) /// 0007567 // parturition (GO_REF:0000107 [IEA] UniProtKB:P46002|ensembl:ENSRNOP00000017687) /// 1904300 // positive regulation of transcytosis (GO_REF:0000107 [IEA] UniProtKB:P46002|ensembl:ENSRNOP00000017687) /// 0010863 // positive regulation of phospholipase C activity (GO_REF:0000107 [IEA] UniProtKB:P46002|ensembl:ENSRNOP00000017687) /// 0007186 // G-protein coupled receptor signaling pathway (PMID:1657923 [IMP]) /// 0001816 // cytokine production (GO_REF:0000107 [IEA] UniProtKB:Q62035|ensembl:ENSMUSP00000070925) /// 0006954 // inflammatory response (GO_REF:0000107 [IEA] UniProtKB:Q62035|ensembl:ENSMUSP00000070925) /// 0071320 // cellular response to cAMP (GO_REF:0000107 [IEA] UniProtKB:P46002|ensembl:ENSRNOP00000017687) /// 0071548 // response to dexamethasone (GO_REF:0000107 [IEA] UniProtKB:P46002|ensembl:ENSRNOP00000017687) /// 0032760 // positive regulation of tumor necrosis factor production (GO_REF:0000107 [IEA] UniProtKB:P46002|ensembl:ENSRNOP00000017687) /// 0045727 // positive regulation of translation (GO_REF:0000107 [IEA] UniProtKB:P46002|ensembl:ENSRNOP00000017687) /// 0048015 // phosphatidylinositol-mediated signaling (PMID:1657923 [IDA]) /// 0097755 /// 0031663 // lipopolysaccharide-mediated signaling pathway (GO_REF:0000108 [IEA] GO:0001875) /// 0045056 // transcytosis (GO_REF:0000107 [IEA] UniProtKB:P46002|ensembl:ENSRNOP00000017687) /// 1902943 // positive regulation of voltage-gated chloride channel activity (GO_REF:0000107 [IEA] UniProtKB:P46002|ensembl:ENSRNOP00000017687) /// 0032959 // inositol trisphosphate biosynthetic process (GO_REF:0000107 [IEA] UniProtKB:Q62035|ensembl:ENSMUSP00000070925) /// 0019221 // cytokine-mediated signaling pathway (Reactome:R-HSA-6783783 [TAS]) /// 1904317 // cellular response to 2-O-acetyl-1-O-hexadecyl-sn-glycero-3-phosphocholine (GO_REF:0000107 [IEA] UniProtKB:P46002|ensembl:ENSRNOP00000017687) /// 1904058 // positive regulation of sensory perception of pain (GO_REF:0000107 [IEA] UniProtKB:P46002|ensembl:ENSRNOP00000017687) /// 1904303 // positive regulation of maternal process involved in parturition (GO_REF:0000107 [IEA] UniProtKB:P46002|ensembl:ENSRNOP00000017687) /// 0006357 // regulation of transcription from RNA polymerase II promoter (GO_REF:0000107 [IEA] UniProtKB:P46002|ensembl:ENSRNOP00000017687) /// 0009609 // response to symbiotic bacterium (GO_REF:0000107 [IEA] UniProtKB:P46002|ensembl:ENSRNOP00000017687) /// 0006935 // chemotaxis (GO_REF:0000043 [IEA] UniProtKB-KW:KW-0145) /// 0043312 // neutrophil degranulation (Reactome:R-HSA-6798695 [TAS]) /// 0048661 // positive regulation of smooth muscle cell proliferation (GO_REF:0000107 [IEA] UniProtKB:P46002|ensembl:ENSRNOP00000017687) /// 0060333 // interferon-gamma-mediated signaling pathway (Reactome:R-HSA-877300 [TAS]) /// 0071258 // cellular response to gravity (GO_REF:0000107 [IEA] UniProtKB:P46002|ensembl:ENSRNOP00000017687)	0005886 // plasma membrane (Reactome:R-HSA-749448 [TAS]) /// 0005887 // integral component of plasma membrane (PMID:8168510 [TAS]) /// 0016021 // integral component of membrane (PMID:1656963 [NAS]) /// 0016021 // integral component of membrane (PMID:1281995 [NAS]) /// 0005886 // plasma membrane (Reactome:R-HSA-8937654 [TAS]) /// 0030667 // secretory granule membrane (Reactome:R-HSA-6798743 [TAS]) /// 0016020 // membrane (PMID:1374385 [IDA]) /// 0005886 // plasma membrane (Reactome:R-HSA-1031716 [TAS]) /// 0005886 // plasma membrane (Reactome:R-HSA-749452 [TAS]) /// 0005886 // plasma membrane (Reactome:R-HSA-419351 [TAS]) /// 0005886 // plasma membrane (Reactome:R-HSA-6798747 [TAS]) /// 0070821 // tertiary granule membrane (Reactome:R-HSA-6798747 [TAS]) /// 0005886 // plasma membrane (Reactome:R-HSA-379048 [TAS]) /// 0005886 // plasma membrane (Reactome:R-HSA-6798743 [TAS])	0005515 // protein binding (PMID:28298427 [IPI] UniProtKB:P04156) /// 0005543 // phospholipid binding (PMID:1656963 [IDA]) /// 0005515 // protein binding (PMID:28298427 [IPI] UniProtKB:P02686) /// 0045028 // G-protein coupled purinergic nucleotide receptor activity (PMID:21873635 [IBA] MGI:MGI:1918089|PANTHER:PTN000661229|RGD:1302941|RGD:621681|UniProtKB:Q9H244) /// 0001530 // lipopolysaccharide binding (GO_REF:0000107 [IEA] UniProtKB:Q62035|ensembl:ENSMUSP00000070925) /// 0001875 // lipopolysaccharide receptor activity (GO_REF:0000107 [IEA] UniProtKB:Q62035|ensembl:ENSMUSP00000070925) /// 0004992 // platelet activating factor receptor activity (PMID:1656963 [IDA]) /// 0004992 // platelet activating factor receptor activity (PMID:1657923 [IDA]) /// 0004930 // G-protein coupled receptor activity (PMID:1322356 [TAS]) /// 0051019 // mitogen-activated protein kinase binding (GO_REF:0000107 [IEA] UniProtKB:P46002|ensembl:ENSRNOP00000017687) /// 0005543 // phospholipid binding (PMID:1657923 [IDA]) /// 0004992 // platelet activating factor receptor activity (PMID:1281995 [IDA])	Platelet-activating factor receptor	PTAFR|PAFR	protein	20200215	26	1.03791	21	0.848523	23	1.03892	7	0.345206	13	0.557047	3	0.120875	14	0.472786	13	0.443371	16	0.4989	9	0.436646	5	0.269076	9	0.505323	7	0.371005	2	0.122687	4	0.214088
