## Supplementary Table 1 for "Cytoadhesion of *Plasmodium falciparum*-infected red blood cells changes the expression of cytokine-, histone- and antiviral protein-encoding genes in brain endothelial cells" (part 2 of 3)

### Sheet: Expression Browser (continued)
Supplementary Table 1. Analysis of RNAseq data of HBEC-5i cells after co-incubation with niRBCs, iRBCs and fever.
DNAJC8	1	complement(28199456..28233029)	ENSG00000126698	62.3656	-1.00035	-0.00051166	0.998499	65.3639	-1.01994	-0.0284854	0.886722	66.3368	-1.04837	-0.0681428	0.730663	DNAJC8	UniProtKB	O75937	DNAJC8	0000398 // mRNA splicing, via spliceosome (Reactome:R-HSA-72163 [TAS])	0005654 // nucleoplasm (Reactome:R-HSA-72160 [TAS]) /// 0005654 // nucleoplasm (Reactome:R-HSA-72143 [TAS]) /// 0005634 // nucleus (PMID:21873635 [IBA] PANTHER:PTN000401187|UniProtKB:O75937) /// 0005654 // nucleoplasm (Reactome:R-HSA-156661 [TAS]) /// 0005829 // cytosol (GO_REF:0000052 [IDA]) /// 0005634 // nucleus (PMID:27133716 [IDA]) /// 0005654 // nucleoplasm (Reactome:R-HSA-72124 [TAS]) /// 0005654 // nucleoplasm (Reactome:R-HSA-72127 [TAS]) /// 0005654 // nucleoplasm (Reactome:R-HSA-72139 [TAS]) /// 0005654 // nucleoplasm (Reactome:R-HSA-72130 [TAS]) /// 0045171 // intercellular bridge (GO_REF:0000052 [IDA]) /// 0005654 // nucleoplasm (GO_REF:0000052 [IDA])	0030544 // Hsp70 protein binding (PMID:27133716 [IPI] UniProtKB:P0DMV8|UniProtKB:P0DMV9) /// 0005515 // protein binding (PMID:28298427 [IPI] UniProtKB:P30556)	DnaJ homolog subfamily C member 8	DNAJC8|SPF31|HSPC315|HSPC331	protein	20181122	2352	201.27	2666	230.919	1904	184.364	2115	223.587	2552	234.415	2672	230.785	3181	230.28	3123	228.324	3254	217.504	2472	257.093	2281	263.139	2327	280.078	2203	250.295	1725	226.836	2005	230.039
ATP5IF1	1	28236109..28246906	ENSG00000130770	36.2331	-1.0497	-0.0699824	0.794608	38.5657	1.29541	0.37341	0.00860007	38.7229	1.3663	0.450278	0.00178336	ATP5IF1	UniProtKB	Q9UII2	ATP5IF1	1904925 // positive regulation of mitophagy in response to mitochondrial depolarization (PMID:24005319 [IMP]) /// 1903214 // regulation of protein targeting to mitochondrion (PMID:24005319 [IMP]) /// 0001525 // angiogenesis (PMID:15528193 [TAS]) /// 0051346 // negative regulation of hydrolase activity (PMID:15528193 [IDA]) /// 0032780 // negative regulation of ATPase activity (PMID:24005319 [IMP]) /// 0072593 // reactive oxygen species metabolic process (GO_REF:0000107 [IEA] UniProtKB:O35143|ensembl:ENSMUSP00000064282) /// 0051882 // mitochondrial depolarization (PMID:24005319 [IMP]) /// 1901030 // positive regulation of mitochondrial outer membrane permeabilization involved in apoptotic signaling pathway (GO_REF:0000107 [IEA] UniProtKB:O35143|ensembl:ENSMUSP00000064282) /// 1903052 // positive regulation of proteolysis involved in cellular protein catabolic process (PMID:24005319 [IMP]) /// 0006783 // heme biosynthetic process (PMID:21873635 [IBA] MGI:MGI:1196457|PANTHER:PTN000601270|UniProtKB:Q9UII2|ZFIN:ZDB-GENE-070410-36) /// 0030218 // erythrocyte differentiation (PMID:23135403 [IMP]) /// 0032780 // negative regulation of ATPase activity (PMID:21873635 [IBA] PANTHER:PTN000601270|UniProtKB:Q9UII2|WB:WBGene00003124|WB:WBGene00015248) /// 0051346 // negative regulation of hydrolase activity (GO_REF:0000024 [ISS] UniProtKB:P01096) /// 1903578 // regulation of ATP metabolic process (PMID:24005319 [IMP]) /// 0006091 // generation of precursor metabolites and energy (PMID:10664857 [TAS]) /// 0001937 // negative regulation of endothelial cell proliferation (PMID:15528193 [IDA]) /// 0006783 // heme biosynthetic process (PMID:23135403 [IMP])	0005739 // mitochondrion (GO_REF:0000024 [ISS] UniProtKB:P01096) /// 0005739 // mitochondrion (GO_REF:0000052 [IDA]) /// 0005739 // mitochondrion (PMID:20833797 [HDA]) /// 0005739 // mitochondrion (PMID:12110673 [IDA]) /// 0009986 // cell surface (PMID:15528193 [IDA]) /// 0005739 // mitochondrion (PMID:21873635 [IBA] PANTHER:PTN000601269|RGD:2181|TAIR:locus:2179827|UniProtKB:P01096|UniProtKB:P49914|UniProtKB:Q9UII2|WB:WBGene00015248) /// 0032991 // macromolecular complex (GO_REF:0000024 [ISS] UniProtKB:P01096)	0019899 // enzyme binding (PMID:21106936 [IPI] UniProtKB:P06576) /// 0043532 // angiostatin binding (PMID:15528193 [IDA]) /// 0042803 // protein homodimerization activity (PMID:24005319 [TAS]) /// 0005515 // protein binding (PMID:30021884 [IPI] UniProtKB:P06576) /// 0042030 // ATPase inhibitor activity (PMID:15528193 [IDA]) /// 0051117 // ATPase binding (PMID:15528193 [IDA]) /// 0019899 // enzyme binding (PMID:21106936 [IPI] UniProtKB:P25705) /// 0042030 // ATPase inhibitor activity (PMID:12110673 [IDA]) /// 0051117 // ATPase binding (PMID:21873635 [IBA] PANTHER:PTN000601270|UniProtKB:P01096|UniProtKB:Q9UII2) /// 0051117 // ATPase binding (GO_REF:0000024 [ISS] UniProtKB:P01096) /// 0005516 // calmodulin binding (GO_REF:0000024 [ISS] UniProtKB:P01096) /// 0042802 // identical protein binding (GO_REF:0000024 [ISS] UniProtKB:P01096) /// 0140260 /// 0042030 // ATPase inhibitor activity (GO_REF:0000024 [ISS] UniProtKB:P01096) /// 0005515 // protein binding (PMID:28514442 [IPI] UniProtKB:P06576) /// 0004857 // enzyme inhibitor activity (PMID:10664857 [TAS]) /// 0042030 // ATPase inhibitor activity (PMID:21873635 [IBA] PANTHER:PTN000601270|RGD:2181|UniProtKB:P01096|UniProtKB:Q9UII2|WB:WBGene00003124|WB:WBGene00015248) /// 0042030 // ATPase inhibitor activity (PMID:24005319 [IMP])	ATPase inhibitor, mitochondrial	ATP5IF1|ATPI|ATPIF1	protein	20060809	1902	143.596	1772	135.411	1825	155.906	1650	153.89	1770	143.439	1885	143.639	2132	136.166	2054	132.486	2492	146.956	1291	118.456	1128	114.805	1021	108.417	1219	122.189	943	109.402	1105	111.851
SESN2	1	28259518..28282491	ENSG00000130766	12.4058	1.70721	0.771641	0.125521	16.3106	3.65954	1.87166	9.7364e-25	12.8386	3.09573	1.63028	1.14087e-07	SESN2	UniProtKB	P58004	SESN2	0071230 // cellular response to amino acid stimulus (PMID:25457612 [IMP]) /// 0072593 // reactive oxygen species metabolic process (PMID:15105503 [IMP]) /// 0006635 // fatty acid beta-oxidation (GO_REF:0000107 [IEA] UniProtKB:P58043|ensembl:ENSMUSP00000030724) /// 0034599 // cellular response to oxidative stress (GO_REF:0000024 [ISS] UniProtKB:P58043) /// 0001932 // regulation of protein phosphorylation (PMID:25040165 [IDA]) /// 1904504 // positive regulation of lipophagy (GO_REF:0000107 [IEA] UniProtKB:P58043|ensembl:ENSMUSP00000030724) /// 0036091 // positive regulation of transcription from RNA polymerase II promoter in response to oxidative stress (PMID:23274085 [IMP]) /// 1902010 // negative regulation of translation in response to endoplasmic reticulum stress (PMID:24947615 [IMP]) /// 0032042 // mitochondrial DNA metabolic process (GO_REF:0000107 [IEA] UniProtKB:P58043|ensembl:ENSMUSP00000030724) /// 1900182 // positive regulation of protein localization to nucleus (PMID:23274085 [IMP]) /// 0030308 // negative regulation of cell growth (GO_REF:0000024 [ISS] UniProtKB:P58043) /// 1904262 // negative regulation of TORC1 signaling (PMID:21873635 [IBA] MGI:MGI:1922997|MGI:MGI:2155278|MGI:MGI:2651874|PANTHER:PTN000280005|UniProtKB:P58004|UniProtKB:P58005|UniProtKB:Q9Y6P5) /// 0034198 // cellular response to amino acid starvation (PMID:25263562 [IMP]) /// 0070328 // triglyceride homeostasis (GO_REF:0000107 [IEA] UniProtKB:P58043|ensembl:ENSMUSP00000030724) /// 0071230 // cellular response to amino acid stimulus (PMID:21873635 [IBA] MGI:MGI:1922997|MGI:MGI:2155278|MGI:MGI:2651874|PANTHER:PTN000280005|UniProtKB:P58004) /// 1904262 // negative regulation of TORC1 signaling (PMID:25457612 [IMP]) /// 2000479 // regulation of cAMP-dependent protein kinase activity (GO_REF:0000107 [IEA] UniProtKB:P58043|ensembl:ENSMUSP00000030724) /// 0030330 // DNA damage response, signal transduction by p53 class mediator (PMID:18692468 [IMP]) /// 0016239 // positive regulation of macroautophagy (PMID:23274085 [IMP]) /// 1904262 // negative regulation of TORC1 signaling (PMID:26449471 [IMP]) /// 0046323 // glucose import (GO_REF:0000107 [IEA] UniProtKB:P58043|ensembl:ENSMUSP00000030724) /// 0098869 // cellular oxidant detoxification (PMID:15105503 [IMP]) /// 1904262 // negative regulation of TORC1 signaling (PMID:24947615 [IMP]) /// 0042149 // cellular response to glucose starvation (PMID:25263562 [IMP]) /// 0071233 // cellular response to leucine (PMID:26586190 [IMP]) /// 0043491 // protein kinase B signaling (GO_REF:0000107 [IEA] UniProtKB:P58043|ensembl:ENSMUSP00000030724) /// 0009749 // response to glucose (GO_REF:0000107 [IEA] UniProtKB:P58043|ensembl:ENSMUSP00000030724) /// 0016239 // positive regulation of macroautophagy (PMID:21873635 [IBA] MGI:MGI:2651874|PANTHER:PTN000280005|UniProtKB:P58004|dictyBase:DDB_G0279427) /// 0071233 // cellular response to leucine (PMID:21873635 [IBA] PANTHER:PTN000280005|UniProtKB:P58004) /// 0098869 // cellular oxidant detoxification (PMID:26612684 [IDA]) /// 0032868 // response to insulin (GO_REF:0000107 [IEA] UniProtKB:P58043|ensembl:ENSMUSP00000030724) /// 1904262 // negative regulation of TORC1 signaling (PMID:18692468 [IMP]) /// 0098869 // cellular oxidant detoxification (PMID:19113821 [IDA]) /// 1901031 // regulation of response to reactive oxygen species (GO_REF:0000002 [IEA] InterPro:IPR006730) /// 1990253 // cellular response to leucine starvation (PMID:26449471 [IMP]) /// 1904262 // negative regulation of TORC1 signaling (PMID:26586190 [IMP]) /// 0006111 // regulation of gluconeogenesis (GO_REF:0000107 [IEA] UniProtKB:P58043|ensembl:ENSMUSP00000030724) /// 1904262 // negative regulation of TORC1 signaling (PMID:25263562 [IMP]) /// 1904262 // negative regulation of TORC1 signaling (PMID:26612684 [IMP]) /// 1990253 // cellular response to leucine starvation (PMID:21873635 [IBA] PANTHER:PTN000280005|UniProtKB:P58004) /// 0042593 // glucose homeostasis (GO_REF:0000107 [IEA] UniProtKB:P58043|ensembl:ENSMUSP00000030724)	0005829 // cytosol (Reactome:R-HSA-5631941 [TAS]) /// 0061700 // GATOR2 complex (PMID:25263562 [IDA]) /// 0031932 // TORC2 complex (GO_REF:0000024 [ISS] UniProtKB:P58043) /// 0061700 // GATOR2 complex (PMID:26612684 [IDA]) /// 0005737 // cytoplasm (GO_REF:0000054 [IDA]) /// 1990316 // ATG1/ULK1 kinase complex (PMID:25040165 [IDA]) /// 0005634 // nucleus (GO_REF:0000002 [IEA] InterPro:IPR006730) /// 0061700 // GATOR2 complex (PMID:25457612 [IDA]) /// 0031932 // TORC2 complex (PMID:21873635 [IBA] MGI:MGI:1922997|MGI:MGI:2651874|PANTHER:PTN000280005) /// 0005739 // mitochondrion (GO_REF:0000108 [IEA] GO:0032042) /// 0061700 // GATOR2 complex (PMID:26586190 [IDA]) /// 0061700 // GATOR2 complex (PMID:26449471 [IDA]) /// 0005737 // cytoplasm (PMID:15105503 [IDA]) /// 0005829 // cytosol (Reactome:R-HSA-5631903 [TAS]) /// 0031588 // nucleotide-activated protein kinase complex (GO_REF:0000024 [ISS] UniProtKB:P58043) /// 0061700 // GATOR2 complex (PMID:21873635 [IBA] PANTHER:PTN000280005|UniProtKB:P58004|UniProtKB:P58005|UniProtKB:Q9Y6P5) /// 0005829 // cytosol (Reactome:R-HSA-5629189 [TAS])	0070728 // leucine binding (PMID:21873635 [IBA] PANTHER:PTN000280005|UniProtKB:P58004|UniProtKB:Q9Y6P5) /// 0032542 // sulfiredoxin activity (PMID:19113821 [IDA]) /// 0005515 // protein binding (PMID:29294217 [IPI] UniProtKB:P62877) /// 0005515 // protein binding (PMID:25040165 [IPI] UniProtKB:O70405) /// 0005515 // protein binding (PMID:25263562 [IPI] UniProtKB:Q96S15) /// 0070728 // leucine binding (PMID:26449471 [IDA]) /// 0005515 // protein binding (PMID:23274085 [IPI] UniProtKB:Q14145) /// 0005515 // protein binding (PMID:15105503 [IPI] UniProtKB:Q06830) /// 0005515 // protein binding (PMID:26449471 [IPI] UniProtKB:Q96S15) /// 0016684 // oxidoreductase activity, acting on peroxide as acceptor (PMID:26612684 [IDA]) /// 0016684 // oxidoreductase activity, acting on peroxide as acceptor (PMID:21873635 [IBA] PANTHER:PTN000280005|UniProtKB:P58004) /// 0005515 // protein binding (PMID:18692468 [IPI] UniProtKB:Q92574) /// 0005515 // protein binding (PMID:23274085 [IPI] UniProtKB:P62877) /// 0005515 // protein binding (PMID:26972053 [IPI] UniProtKB:Q6PJI9) /// 0005515 // protein binding (PMID:28199315 [IPI] UniProtKB:Q9NXC5) /// 0005515 // protein binding (PMID:23274085 [IPI] UniProtKB:Q13501) /// 0005515 // protein binding (PMID:25263562 [IPI] UniProtKB:Q9NXC5) /// 0070728 // leucine binding (PMID:26586190 [IDA]) /// 0005092 // GDP-dissociation inhibitor activity (GO_REF:0000107 [IEA] UniProtKB:P58043|ensembl:ENSMUSP00000030724) /// 0005515 // protein binding (PMID:26586190 [IPI] UniProtKB:Q96S15) /// 0005515 // protein binding (PMID:28199315 [IPI] UniProtKB:Q96S15) /// 0005515 // protein binding (PMID:26586190 [IPI] UniProtKB:Q9NXC5) /// 0032542 // sulfiredoxin activity (PMID:15105503 [IDA]) /// 0005515 // protein binding (PMID:23274085 [IPI] UniProtKB:P62878) /// 0005515 // protein binding (PMID:18692468 [IPI] UniProtKB:P49815) /// 0005515 // protein binding (PMID:25040165 [IPI] UniProtKB:Q13501)	Sestrin-2	SESN2|Hi95|SEST2	protein	20160511	2083	101.07	1249	61.3417	1420	77.9633	869	52.0893	784	40.8332	823	40.3056	546	22.4118	498	20.6444	522	19.7839	330	19.4603	209	13.671	208	14.1951	267	17.2005	273	20.3554	278	18.0853
MED18	1	28329002..28335965	ENSG00000130772	7.0765	1.16032	0.214523	0.634506	8.25716	-1.90642	-0.930867	7.05995e-06	8.8529	-1.70296	-0.768041	0.00384006	MED18	UniProtKB	Q9BUE0	MED18	0006357 // regulation of transcription from RNA polymerase II promoter (PMID:21873635 [IBA] PANTHER:PTN001410513|SGD:S000003336) /// 0006369 // termination of RNA polymerase II transcription (PMID:21873635 [IBA] PANTHER:PTN001410513|SGD:S000003336)	0016592 // mediator complex (PMID:14638676 [IDA]) /// 0016592 // mediator complex (PMID:21873635 [IBA] FB:FBgn0026873|MGI:MGI:1914469|PANTHER:PTN001410513|PomBase:SPAC5D6.05|TAIR:locus:2041243|UniProtKB:Q9BUE0) /// 0070847 // core mediator complex (PMID:21873635 [IBA] PANTHER:PTN001410513|SGD:S000003336)	0005515 // protein binding (PMID:31515488 [IPI] UniProtKB:Q9H944) /// 0005515 // protein binding (PMID:12584197 [IPI] UniProtKB:Q9R0X0) /// 0005515 // protein binding (PMID:15175163 [IPI] UniProtKB:Q9NX70) /// 0005515 // protein binding (PMID:28514442 [IPI] UniProtKB:Q9NVC6) /// 0005515 // protein binding (PMID:24882805 [IPI] UniProtKB:O75586) /// 0005515 // protein binding (PMID:24882805 [IPI] UniProtKB:Q9NX70) /// 0005515 // protein binding (PMID:25416956 [IPI] UniProtKB:Q8IX15-3) /// 0005515 // protein binding (PMID:28514442 [IPI] UniProtKB:Q9H944) /// 0005515 // protein binding (PMID:14576168 [IPI] UniProtKB:Q9NX70) /// 0005515 // protein binding (PMID:25416956 [IPI] UniProtKB:Q9HCM9) /// 0005515 // protein binding (PMID:24882805 [IPI] UniProtKB:Q9NVC6) /// 0005515 // protein binding (PMID:25416956 [IPI] UniProtKB:Q13554) /// 0005515 // protein binding (PMID:14638676 [IPI] UniProtKB:Q9NX70) /// 0005515 // protein binding (PMID:28514442 [IPI] UniProtKB:O75586) /// 0005515 // protein binding (PMID:24882805 [IPI] UniProtKB:Q15528) /// 0003712 // transcription cofactor activity (PMID:21873635 [IBA] FB:FBgn0026873|PANTHER:PTN001410513|PomBase:SPAC5D6.05|SGD:S000003336|TAIR:locus:2041243) /// 0005515 // protein binding (PMID:25416956 [IPI] UniProtKB:Q9H944) /// 0005515 // protein binding (PMID:24882805 [IPI] UniProtKB:Q9R0X0) /// 0005515 // protein binding (PMID:28514442 [IPI] UniProtKB:Q9NX70)	Mediator of RNA polymerase II transcription subunit 18	MED18	protein	20200418	196	18.0013	154	14.3162	212	22.0318	107	12.1402	118	11.633	112	10.3824	356	27.6598	292	22.9123	344	24.6782	296	33.04	288	35.6582	294	37.9784	259	31.5823	225	31.755	253	31.154
PHACTR4	1	28369582..28500364	ENSG00000204138	11.208	-1.15068	-0.202484	0.4686	12.5815	-1.46687	-0.552742	0.000229353	13.2508	-1.41408	-0.499865	0.00410769	PHACTR4	UniProtKB	Q8IZ21	PHACTR4	0030036 // actin cytoskeleton organization (PMID:21873635 [IBA] MGI:MGI:2140327|MGI:MGI:2659021|PANTHER:PTN000297672|UniProtKB:Q9C0D0) /// 0048484 // enteric nervous system development (GO_REF:0000024 [ISS] UniProtKB:Q501J7) /// 0001843 // neural tube closure (GO_REF:0000024 [ISS] UniProtKB:Q501J7) /// 0001755 // neural crest cell migration (PMID:21873635 [IBA] MGI:MGI:2140327|PANTHER:PTN002653873) /// 0051726 // regulation of cell cycle (GO_REF:0000024 [ISS] UniProtKB:Q501J7) /// 0001755 // neural crest cell migration (GO_REF:0000024 [ISS] UniProtKB:Q501J7) /// 2001045 // negative regulation of integrin-mediated signaling pathway (GO_REF:0000024 [ISS] UniProtKB:Q501J7) /// 0043666 // regulation of phosphoprotein phosphatase activity (GO_REF:0000108 [IEA] GO:0019888) /// 0043666 // regulation of phosphoprotein phosphatase activity (GO_REF:0000108 [IEA] GO:0072542) /// 0030036 // actin cytoskeleton organization (GO_REF:0000024 [ISS] UniProtKB:Q501J7) /// 0043085 // positive regulation of catalytic activity (GO_REF:0000024 [ISS] UniProtKB:Q501J7) /// 0007266 // Rho protein signal transduction (GO_REF:0000024 [ISS] UniProtKB:Q501J7) /// 0061386 // closure of optic fissure (GO_REF:0000024 [ISS] UniProtKB:Q501J7)	0005737 // cytoplasm (GO_REF:0000044 [IEA] UniProtKB-SubCell:SL-0086) /// 0030027 // lamellipodium (GO_REF:0000024 [ISS] UniProtKB:Q501J7)	0008157 // protein phosphatase 1 binding (GO_REF:0000024 [ISS] UniProtKB:Q501J7) /// 0003779 // actin binding (GO_REF:0000024 [ISS] UniProtKB:Q501J7) /// 0003779 // actin binding (PMID:21873635 [IBA] MGI:MGI:2140327|MGI:MGI:2659021|PANTHER:PTN000297672|RGD:1303029) /// 0072542 // protein phosphatase activator activity (GO_REF:0000024 [ISS] UniProtKB:Q501J7)	Phosphatase and actin regulator 4	PHACTR4|PRO2963	protein	20120228	1048	25.8244	1145	28.5583	701	19.5458	977	29.7411	1347	35.6286	1421	35.3422	1943	40.5034	1986	41.8105	1954	37.6097	1502	44.982	1587	52.7187	1467	50.844	1593	52.117	1390	52.6339	1453	48.0042
RCC1	1	28505943..28539300	ENSG00000180198	39.9406	1.30554	0.384644	0.0106465	35.0486	1.0704	0.0981447	0.609252	36.1533	-1.01299	-0.0186196	0.940296	RCC1	UniProtKB	P18754	RCC1	0031291 // Ran protein signal transduction (PMID:21873635 [IBA] PANTHER:PTN002338189|PomBase:SPBC557.03c) /// 0000082 // G1/S transition of mitotic cell cycle (PMID:3678831 [IMP]) /// 0051225 // spindle assembly (PMID:17435751 [IMP]) /// 0007088 // regulation of mitotic nuclear division (PMID:15014043 [IDA]) /// 1901673 // regulation of mitotic spindle assembly (PMID:21873635 [IBA] PANTHER:PTN002338189|PomBase:SPBC557.03c) /// 0007052 // mitotic spindle organization (PMID:15014043 [IDA]) /// 0016032 // viral process (Reactome:R-HSA-162599 [TAS]) /// 0051301 // cell division (GO_REF:0000043 [IEA] UniProtKB-KW:KW-0132) /// 0007059 // chromosome segregation (PMID:17435751 [IMP])	0005737 // cytoplasm (PMID:21873635 [IBA] PANTHER:PTN002338189|PomBase:SPBC557.03c|SGD:S000003065|UniProtKB:P18754) /// 0000794 // condensed nuclear chromosome (PMID:15014043 [IDA]) /// 0000790 // nuclear chromatin (PMID:21873635 [IBA] PANTHER:PTN002338189|PomBase:SPBC557.03c|SGD:S000003065|UniProtKB:P18754) /// 0031965 // nuclear membrane (GO_REF:0000052 [IDA]) /// 0005634 // nucleus (PMID:17435751 [IDA]) /// 0032991 // macromolecular complex (PMID:11336674 [IDA]) /// 0000790 // nuclear chromatin (PMID:15014043 [IDA]) /// 0005634 // nucleus (PMID:21630459 [HDA]) /// 0005737 // cytoplasm (PMID:17435751 [IDA]) /// 0000785 // chromatin (PMID:12121620 [IDA]) /// 0005654 // nucleoplasm (GO_REF:0000052 [IDA]) /// 0005654 // nucleoplasm (Reactome:R-HSA-180687 [TAS])	0005087 // Ran guanyl-nucleotide exchange factor activity (PMID:1944575 [IDA]) /// 0005087 // Ran guanyl-nucleotide exchange factor activity (PMID:21873635 [IBA] MGI:MGI:1913989|PANTHER:PTN002338189|PomBase:SPBC557.03c|SGD:S000003065|UniProtKB:P18754) /// 0005087 // Ran guanyl-nucleotide exchange factor activity (PMID:11336674 [IMP]) /// 0005515 // protein binding (PMID:1961752 [IPI] UniProtKB:P62826) /// 0005515 // protein binding (PMID:20739938 [IPI] UniProtKB:P02281) /// 0005515 // protein binding (PMID:11932251 [IPI] UniProtKB:Q9H6Z4) /// 0005515 // protein binding (PMID:29040603 [IPI] UniProtKB:P62826) /// 0042393 // histone binding (PMID:11375490 [IDA]) /// 0043199 // sulfate binding (PMID:11336674 [IDA]) /// 0003682 // chromatin binding (PMID:2677018 [IDA]) /// 0005515 // protein binding (PMID:20668449 [IPI] UniProtKB:Q9BV86) /// 0005515 // protein binding (PMID:16820410 [IPI] UniProtKB:P32121) /// 0005515 // protein binding (PMID:18617507 [IPI] UniProtKB:P62826) /// 0031492 // nucleosomal DNA binding (PMID:17435751 [IDA]) /// 0005515 // protein binding (PMID:7616957 [IPI] UniProtKB:P43487) /// 0031491 // nucleosome binding (PMID:20347844 [IMP]) /// 0005515 // protein binding (PMID:29997244 [IPI] UniProtKB:P62826) /// 0046982 // protein heterodimerization activity (PMID:11336674 [IPI] UniProtKB:P62826) /// 0008536 // Ran GTPase binding (PMID:11336674 [IDA]) /// 0005087 // Ran guanyl-nucleotide exchange factor activity (Reactome:R-HSA-180687 [TAS]) /// 0005515 // protein binding (PMID:11336674 [IPI] UniProtKB:P62826) /// 0005515 // protein binding (PMID:9637251 [IPI] UniProtKB:Q9H6Z4-2) /// 0003682 // chromatin binding (PMID:21873635 [IBA] FB:FBgn0002638|PANTHER:PTN002338189|UniProtKB:P18754)	Regulator of chromosome condensation	RCC1|CHC1	protein	20040406	2831	129.509	3007	139.236	3019	156.275	2096	118.453	2285	112.204	2383	110.031	3046	117.88	3084	120.534	3128	111.772	2744	152.561	2579	159.049	2738	176.171	1620	98.3942	1676	117.819	1898	116.413
gene:ENSG00000279443	1	28544460..28546542	ENSG00000279443	0	#N/A	#N/A	#N/A	0	#N/A	#N/A	#N/A	0	#N/A	#N/A	#N/A												0	0	0	0	0	0	0	0	0	0	0	0	0	0	0	0	0	0	0	0	0	0	0	0	0	0	0	0	0	0
TRNAU1AP	1	28553085..28578545	ENSG00000180098	7.56056	1.05915	0.0829018	0.81058	7.76518	-1.01296	-0.0185727	0.948128	7.45061	1.0533	0.0749107	0.798404	TRNAU1AP	UniProtKB	Q9NX07	TRNAU1AP	0001514 // selenocysteine incorporation (PMID:21873635 [IBA] MGI:MGI:1919037|PANTHER:PTN002865175) /// 0001514 // selenocysteine incorporation (GO_REF:0000024 [ISS] UniProtKB:Q80VC6)	0005634 // nucleus (PMID:21873635 [IBA] MGI:MGI:1919037|PANTHER:PTN002865175) /// 0005634 // nucleus (GO_REF:0000024 [ISS] UniProtKB:Q80VC6) /// 0005737 // cytoplasm (GO_REF:0000044 [IEA] UniProtKB-SubCell:SL-0086)	0000049 // tRNA binding (PMID:21873635 [IBA] PANTHER:PTN002865175|RGD:619995) /// 0003723 // RNA binding (PMID:22681889 [HDA]) /// 0003723 // RNA binding (PMID:22658674 [HDA])	tRNA selenocysteine 1-associated protein 1	TRNAU1AP|SECP43|TRSPAP1	protein	20051212	330	30.8138	359	33.93	252	26.6255	200	23.0704	208	20.8476	228	21.488	365	28.8319	367	29.2775	429	31.2893	249	28.2573	187	23.5392	229	30.0751	237	29.3815	203	29.1279	233	29.1697
TAF12	1	complement(28587829..28648291)	ENSG00000120656	3.36532	1.65628	0.727948	0.00129203	2.60595	1.15457	0.207359	0.5075	2.77034	-1.05764	-0.0808516	0.843044	TAF12	UniProtKB	Q16514	TAF12	0051091 // positive regulation of sequence-specific DNA binding transcription factor activity (PMID:15735663 [IDA]) /// 0006367 // transcription initiation from RNA polymerase II promoter (Reactome:R-HSA-73779 [TAS]) /// 0006367 // transcription initiation from RNA polymerase II promoter (Reactome:R-HSA-75953 [TAS]) /// 0006366 // transcription from RNA polymerase II promoter (Reactome:R-HSA-73857 [TAS]) /// 1901796 // regulation of signal transduction by p53 class mediator (Reactome:R-HSA-5633007 [TAS]) /// 1903508 // positive regulation of nucleic acid-templated transcription (GO_REF:0000108 [IEA] GO:0003713) /// 0006367 // transcription initiation from RNA polymerase II promoter (PMID:9603525 [IDA]) /// 0006352 // DNA-templated transcription, initiation (PMID:9603525 [IDA]) /// 0043966 // histone H3 acetylation (PMID:11564863 [IDA]) /// 0051123 // RNA polymerase II transcriptional preinitiation complex assembly (PMID:21873635 [IBA] PANTHER:PTN000262707|SGD:S000002552)	0005654 // nucleoplasm (Reactome:R-HSA-75850 [TAS]) /// 0005654 // nucleoplasm (Reactome:R-HSA-9613494 [TAS]) /// 0046695 // SLIK (SAGA-like) complex (GO_REF:0000002 [IEA] InterPro:IPR037794) /// 0005654 // nucleoplasm (Reactome:R-HSA-75095 [TAS]) /// 0005654 // nucleoplasm (Reactome:R-HSA-75861 [TAS]) /// 0005654 // nucleoplasm (Reactome:R-HSA-75949 [TAS]) /// 0005654 // nucleoplasm (Reactome:R-HSA-109638 [TAS]) /// 0005654 // nucleoplasm (Reactome:R-HSA-109639 [TAS]) /// 0000124 // SAGA complex (GO_REF:0000002 [IEA] InterPro:IPR037794) /// 0005654 // nucleoplasm (Reactome:R-HSA-109636 [TAS]) /// 0005654 // nucleoplasm (Reactome:R-HSA-75866 [TAS]) /// 0005654 // nucleoplasm (Reactome:R-HSA-109637 [TAS]) /// 0005669 // transcription factor TFIID complex (PMID:14580349 [IDA]) /// 0005654 // nucleoplasm (Reactome:R-HSA-73946 [TAS]) /// 0005654 // nucleoplasm (Reactome:R-HSA-75856 [TAS]) /// 0005654 // nucleoplasm (Reactome:R-HSA-75864 [TAS]) /// 0005669 // transcription factor TFIID complex (PMID:21873635 [IBA] FB:FBgn0011290|PANTHER:PTN000262707|PomBase:SPAC15A10.02|SGD:S000002552|UniProtKB:Q16514) /// 0005654 // nucleoplasm (Reactome:R-HSA-75862 [TAS]) /// 0005654 // nucleoplasm (Reactome:R-HSA-75869 [TAS]) /// 0005654 // nucleoplasm (Reactome:R-HSA-9613497 [TAS]) /// 0033276 // transcription factor TFTC complex (PMID:9603525 [IDA]) /// 0005654 // nucleoplasm (Reactome:R-HSA-75873 [TAS]) /// 0005634 // nucleus (PMID:11564863 [IDA]) /// 0030914 // STAGA complex (PMID:11564863 [IDA]) /// 0005654 // nucleoplasm (Reactome:R-HSA-6805399 [TAS])	0005515 // protein binding (PMID:7729427 [IPI] UniProtKB:Q12962) /// 0005515 // protein binding (PMID:9603525 [IPI] UniProtKB:P20226) /// 0003677 // DNA binding (PMID:15601843 [IDA]) /// 0005515 // protein binding (PMID:17268553 [IPI] UniProtKB:P20226) /// 0005515 // protein binding (PMID:17264123 [IPI] UniProtKB:P17544) /// 0005515 // protein binding (PMID:17158164 [IPI] UniProtKB:P20226) /// 0005515 // protein binding (PMID:17268553 [IPI] UniProtKB:Q15572) /// 0008134 // transcription factor binding (PMID:17264123 [IDA]) /// 0005515 // protein binding (PMID:7667268 [IPI] UniProtKB:P49848-1) /// 0004402 // histone acetyltransferase activity (PMID:11564863 [IDA]) /// 0003677 // DNA binding (PMID:21873635 [IBA] MGI:MGI:1913714|PANTHER:PTN000262707|UniProtKB:Q16514) /// 0005515 // protein binding (PMID:11438666 [IPI] UniProtKB:Q5VWG9) /// 0016251 // obsolete general RNA polymerase II transcription factor activity (PMID:9603525 [IDA]) /// 0005515 // protein binding (PMID:25416956 [IPI] UniProtKB:Q6DHZ2) /// 0017025 // TBP-class protein binding (PMID:21873635 [IBA] PANTHER:PTN000262707|SGD:S000002552) /// 0005515 // protein binding (PMID:7729427 [IPI] UniProtKB:Q15544) /// 0005515 // protein binding (PMID:7729427 [IPI] UniProtKB:P20226) /// 0003713 // transcription coactivator activity (PMID:11564863 [IDA]) /// 0046982 // protein heterodimerization activity (GO_REF:0000002 [IEA] InterPro:IPR009072)	Transcription initiation factor TFIID subunit 12	TAF12|TAF15|TAF2J|TAFII20	protein	20200418	418	11.149	419	11.3118	337	10.1708	283	9.32481	295	8.44586	332	8.93774	340	7.67164	294	6.69953	360	7.50013	495	16.0459	370	13.3039	396	14.8558	173	6.12633	136	5.57417	191	6.83027
RAB42	1	28592200..28595449	ENSG00000188060	0.385276	1.22951	0.298083	0.710123	0.408767	1.43483	0.520883	0.387387	0.406551	1.59316	0.671895	0.300845	RAB42	UniProtKB	Q8N4Z0	RAB42		0005886 // plasma membrane (PMID:21873635 [IBA] FB:FBgn0003205|FB:FBgn0015286|MGI:MGI:108053|MGI:MGI:108054|MGI:MGI:97852|PANTHER:PTN000631348|PomBase:SPAC17H9.09c|RGD:2827|SGD:S000000622|SGD:S000003384|SGD:S000005042|SGD:S000005627|UniProtKB:A0A1D8PS50|UniProtKB:O95057|UniProtKB:P01112|UniProtKB:P01116|UniProtKB:P10114|UniProtKB:P11233|UniProtKB:P11234|UniProtKB:P61225|UniProtKB:Q59XU5|UniProtKB:Q96HU8|UniProtKB:Q99578|UniProtKB:Q9Y3L5|dictyBase:DDB_G0281385|dictyBase:DDB_G0292998|dictyBase:DDB_G0293434)	0003924 // GTPase activity (PMID:21873635 [IBA] CGD:CAL0000181665|FB:FBgn0003205|FB:FBgn0004636|FB:FBgn0015286|FB:FBgn0041191|MGI:MGI:108054|MGI:MGI:1927243|MGI:MGI:96680|MGI:MGI:97852|PANTHER:PTN000631348|PomBase:SPAC17H9.09c|PomBase:SPBC428.16c|RGD:621840|SGD:S000003384|SGD:S000005042|SGD:S000005627|UniProtKB:O14807|UniProtKB:O95057|UniProtKB:P01111|UniProtKB:P01112|UniProtKB:P10114|UniProtKB:P10301|UniProtKB:P11234|UniProtKB:P61224|UniProtKB:Q12526|UniProtKB:Q59XU5|UniProtKB:Q92963|UniProtKB:Q96A58|dictyBase:DDB_G0281385|dictyBase:DDB_G0291237|dictyBase:DDB_G0293434) /// 0019003 // GDP binding (PMID:21873635 [IBA] PANTHER:PTN000631348|PomBase:SPAC17H9.09c|PomBase:SPBC428.16c|RGD:2981|RGD:621840|UniProtKB:P01112|UniProtKB:P10114|UniProtKB:P10301|UniProtKB:P11233|UniProtKB:P11234|UniProtKB:P61224|UniProtKB:P61225|UniProtKB:Q15382|UniProtKB:Q9Y3L5) /// 0005525 // GTP binding (PMID:21873635 [IBA] MGI:MGI:108053|MGI:MGI:108054|MGI:MGI:96224|MGI:MGI:97912|PANTHER:PTN000631348|PomBase:SPAC17H9.09c|PomBase:SPBC428.16c|RGD:1359694|RGD:621840|SGD:S000005042|UniProtKB:O95057|UniProtKB:P01112|UniProtKB:P10114|UniProtKB:P11233|UniProtKB:P11234|UniProtKB:P61224|UniProtKB:P61225|UniProtKB:Q15382|UniProtKB:Q8TAI7|UniProtKB:Q92963|UniProtKB:Q96HU8|UniProtKB:Q9Y3L5|WB:WBGene00002335|dictyBase:DDB_G0281385|dictyBase:DDB_G0291237|dictyBase:DDB_G0293434)	Ras-related protein Rab-42	UniProtKB:Q8N4Z0|PTN002784387	protein	20190325	28	2.04411	31	2.29068	25	2.06515	12	1.08223	9	0.705262	16	1.17895	15	0.926375	37	2.30773	19	1.08344	19	1.68577	3	0.295247	5	0.5134	14	1.35696	12	1.3462	10	0.978792
GMEB1	1	28668778..28719353	ENSG00000162419	2.41892	1.0129	0.0184965	0.976269	3.04884	-1.89294	-0.920631	4.46172e-07	3.13151	-1.55375	-0.635754	0.0192473	GMEB1	UniProtKB	Q9Y692	GMEB1	0045944 // positive regulation of transcription from RNA polymerase II promoter (GO_REF:0000107 [IEA] UniProtKB:Q9JL60|ensembl:ENSMUSP00000131331) /// 0006357 // regulation of transcription from RNA polymerase II promoter (PMID:21873635 [IBA] MGI:MGI:2135604|PANTHER:PTN001625142|RGD:620481)	0005634 // nucleus (PMID:21873635 [IBA] MGI:MGI:2135604|PANTHER:PTN001625142) /// 0005737 // cytoplasm (GO_REF:0000044 [IEA] UniProtKB-SubCell:SL-0086) /// 0000790 // nuclear chromatin (GO_REF:0000113 [ISA] tfclass:5.3.3) /// 0005654 // nucleoplasm (GO_REF:0000052 [IDA])	0003713 // transcription coactivator activity (GO_REF:0000002 [IEA] InterPro:IPR024830) /// 0000978 // RNA polymerase II core promoter proximal region sequence-specific DNA binding (PMID:21873635 [IBA] MGI:MGI:2135604|PANTHER:PTN001625142) /// 0000981 // RNA polymerase II transcription factor activity, sequence-specific DNA binding (PMID:19274049 [ISM] InterPro:IPR000770|InterPro:IPR010919) /// 0046872 // metal ion binding (GO_REF:0000043 [IEA] UniProtKB-KW:KW-0479) /// 0000981 // RNA polymerase II transcription factor activity, sequence-specific DNA binding (GO_REF:0000113 [ISA] tfclass:5.3.3) /// 0001228 // transcriptional activator activity, RNA polymerase II transcription regulatory region sequence-specific binding (GO_REF:0000107 [IEA] UniProtKB:Q9JL60|ensembl:ENSMUSP00000131331)	Glucocorticoid modulatory element-binding protein 1	GMEB1	protein	20190405	224	5.88487	171	4.5472	293	8.71011	147	4.77091	168	4.73763	163	4.32222	454	10.0901	448	10.0555	515	10.5683	340	10.856	367	12.9979	326	12.0461	362	12.6268	309	12.4747	289	10.1796
YTHDF2	1	28736621..28769775	ENSG00000198492	27.1181	-1.06383	-0.0892643	0.777009	31.463	-1.49912	-0.584114	1.6145e-05	30.3523	-1.21511	-0.281081	0.180783	YTHDF2	UniProtKB	Q9Y5A9	YTHDF2	0043488 // regulation of mRNA stability (PMID:26046440 [IMP]) /// 0016032 // viral process (GO_REF:0000043 [IEA] UniProtKB-KW:KW-0945) /// 0061157 // mRNA destabilization (PMID:27558897 [IDA]) /// 1903679 // positive regulation of cap-independent translational initiation (PMID:26458103 [IDA]) /// 0061157 // mRNA destabilization (PMID:30930054 [IDA]) /// 0071425 // hematopoietic stem cell proliferation (GO_REF:0000024 [ISS] UniProtKB:Q91YT7) /// 0061157 // mRNA destabilization (PMID:21873635 [IBA] MGI:MGI:2444233|PANTHER:PTN000270390|UniProtKB:Q7Z739|UniProtKB:Q9Y5A9|ZFIN:ZDB-GENE-040426-948) /// 0061157 // mRNA destabilization (PMID:30559377 [IDA]) /// 0060339 // negative regulation of type I interferon-mediated signaling pathway (PMID:30559377 [IMP]) /// 0006402 // mRNA catabolic process (PMID:30559377 [IDA]) /// 1902036 // regulation of hematopoietic stem cell differentiation (GO_REF:0000024 [ISS] UniProtKB:Q91YT7) /// 0006402 // mRNA catabolic process (PMID:27558897 [IDA]) /// 0043488 // regulation of mRNA stability (PMID:24284625 [IMP]) /// 0045948 // positive regulation of translational initiation (PMID:21873635 [IBA] PANTHER:PTN000270391|UniProtKB:Q7Z739|UniProtKB:Q9BYJ9|UniProtKB:Q9Y5A9) /// 0006959 // humoral immune response (PMID:10508479 [TAS]) /// 0045746 // negative regulation of Notch signaling pathway (GO_REF:0000024 [ISS] UniProtKB:E7F1H9) /// 0048598 // embryonic morphogenesis (GO_REF:0000024 [ISS] UniProtKB:E7F1H9) /// 0050767 // regulation of neurogenesis (GO_REF:0000024 [ISS] UniProtKB:Q91YT7) /// 0098508 // endothelial to hematopoietic transition (GO_REF:0000024 [ISS] UniProtKB:E7F1H9) /// 1902036 // regulation of hematopoietic stem cell differentiation (GO_REF:0000024 [ISS] UniProtKB:E7F1H9) /// 0045087 // innate immune response (GO_REF:0000043 [IEA] UniProtKB-KW:KW-0399) /// 0061157 // mRNA destabilization (PMID:28106072 [IMP]) /// 0001556 // oocyte maturation (GO_REF:0000024 [ISS] UniProtKB:Q91YT7) /// 1903538 // regulation of meiotic cell cycle process involved in oocyte maturation (GO_REF:0000024 [ISS] UniProtKB:Q91YT7) /// 0006402 // mRNA catabolic process (PMID:30930054 [IDA])	0005634 // nucleus (PMID:26458103 [IDA]) /// 0036464 // cytoplasmic ribonucleoprotein granule (GO_REF:0000052 [IDA]) /// 0000932 // cytoplasmic mRNA processing body (PMID:24284625 [IDA]) /// 0005829 // cytosol (GO_REF:0000052 [IDA]) /// 0005829 // cytosol (PMID:26458103 [IDA]) /// 0034451 // centriolar satellite (GO_REF:0000052 [IDA]) /// 0005737 // cytoplasm (PMID:21873635 [IBA] FB:FBgn0039261|MGI:MGI:2444233|PANTHER:PTN000270390|SGD:S000002782|UniProtKB:A0A1P8AS03|UniProtKB:Q0WR25|UniProtKB:Q9LJE5|UniProtKB:Q9Y5A9)	1990247 // N6-methyladenosine-containing RNA binding (PMID:21873635 [IBA] FB:FBgn0039261|MGI:MGI:1917431|MGI:MGI:2444233|PANTHER:PTN000270391|UniProtKB:Q7Z739|UniProtKB:Q9BYJ9|UniProtKB:Q9Y5A9|ZFIN:ZDB-GENE-040426-948) /// 1990247 // N6-methyladenosine-containing RNA binding (PMID:26458103 [IDA]) /// 0005515 // protein binding (PMID:28106072 [IPI] UniProtKB:Q7Z739) /// 1990247 // N6-methyladenosine-containing RNA binding (PMID:22575960 [IDA]) /// 1990247 // N6-methyladenosine-containing RNA binding (PMID:26318451 [IDA]) /// 1990247 // N6-methyladenosine-containing RNA binding (PMID:25412661 [IDA]) /// 1990247 // N6-methyladenosine-containing RNA binding (PMID:28106072 [IDA]) /// 0005515 // protein binding (PMID:30930054 [IPI] UniProtKB:P52758) /// 1990247 // N6-methyladenosine-containing RNA binding (PMID:24284625 [IDA]) /// 1990247 // N6-methyladenosine-containing RNA binding (PMID:30559377 [IDA]) /// 0003729 // mRNA binding (PMID:21873635 [IBA] FB:FBgn0027616|PANTHER:PTN000270389|PomBase:SPCC736.12c|SGD:S000002782|TAIR:locus:2028175|TAIR:locus:2207405|UniProtKB:A0A1P8AS03|UniProtKB:F4KDJ9|UniProtKB:Q0WR25|UniProtKB:Q1JPL5|UniProtKB:Q3MK94|UniProtKB:Q9LJE5) /// 1990247 // N6-methyladenosine-containing RNA binding (PMID:25412658 [IDA]) /// 1990247 // N6-methyladenosine-containing RNA binding (PMID:30930054 [IDA]) /// 1990247 // N6-methyladenosine-containing RNA binding (PMID:27558897 [IDA]) /// 0003723 // RNA binding (PMID:22681889 [HDA]) /// 0005515 // protein binding (PMID:24965446 [IPI] UniProtKB:P19712:PRO_0000038050) /// 1990247 // N6-methyladenosine-containing RNA binding (PMID:26046440 [IDA]) /// 0003723 // RNA binding (PMID:22658674 [HDA])	YTH domain-containing family protein 2	YTHDF2|HGRG8	protein	20140113	1155	66.1503	979	56.7533	1398	90.5991	917	64.8804	1181	72.6043	1341	77.5191	2508	121.514	2457	120.224	2622	117.298	1693	117.844	1560	120.446	1572	126.632	1563	118.851	1201	105.7	1306	100.286
OPRD1	1	28812170..28871267	ENSG00000116329	0.0207435	1.51712	0.60134	0.613759	0.0237065	2.04087	1.02918	0.25179	0.0195391	1.48101	0.566577	0.625241	OPRD1	UniProtKB	P41143	OPRD1	0031333 // negative regulation of protein complex assembly (PMID:24613828 [IDA]) /// 0007187 // G-protein coupled receptor signaling pathway, coupled to cyclic nucleotide second messenger (PMID:7808419 [TAS]) /// 0038003 // opioid receptor signaling pathway (PMID:9548483 [IMP]) /// 0006955 // immune response (PMID:9548483 [TAS]) /// 0007186 // G-protein coupled receptor signaling pathway (Reactome:R-HSA-388396 [TAS]) /// 0051924 // regulation of calcium ion transport (GO_REF:0000107 [IEA] UniProtKB:P33533|ensembl:ENSRNOP00000014084) /// 0007193 // adenylate cyclase-inhibiting G-protein coupled receptor signaling pathway (GO_REF:0000107 [IEA] UniProtKB:P32300|ensembl:ENSMUSP00000050077) /// 0019221 // cytokine-mediated signaling pathway (Reactome:R-HSA-6785807 [TAS]) /// 0007186 // G-protein coupled receptor signaling pathway (PMID:16325578 [IDA]) /// 0008344 // adult locomotory behavior (GO_REF:0000107 [IEA] UniProtKB:P32300|ensembl:ENSMUSP00000050077) /// 0042755 // eating behavior (GO_REF:0000107 [IEA] UniProtKB:P33533|ensembl:ENSRNOP00000014084) /// 0051881 // regulation of mitochondrial membrane potential (PMID:24613828 [IDA]) /// 0097237 // cellular response to toxic substance (PMID:24613828 [IDA]) /// 0051930 // regulation of sensory perception of pain (GO_REF:0000107 [IEA] UniProtKB:P33533|ensembl:ENSRNOP00000014084) /// 0071363 // cellular response to growth factor stimulus (GO_REF:0000107 [IEA] UniProtKB:P33533|ensembl:ENSRNOP00000014084) /// 0038003 // opioid receptor signaling pathway (PMID:21873635 [IBA] MGI:MGI:97438|PANTHER:PTN001201000|UniProtKB:P41143) /// 0033138 // positive regulation of peptidyl-serine phosphorylation (PMID:24613828 [IDA]) /// 0032793 // positive regulation of CREB transcription factor activity (PMID:24613828 [IC] GO:0033138) /// 0007218 // neuropeptide signaling pathway (PMID:21873635 [IBA] FB:FBgn0036789|FB:FBgn0036790|FB:FBgn0266429|MGI:MGI:97438|MGI:MGI:98327|MGI:MGI:98328|PANTHER:PTN000659780) /// 0007200 // phospholipase C-activating G-protein coupled receptor signaling pathway (GO_REF:0000024 [ISS] UniProtKB:P33533) /// 0010629 // negative regulation of gene expression (PMID:24613828 [IDA]) /// 0071456 // cellular response to hypoxia (PMID:24613828 [IDA])	0005886 // plasma membrane (Reactome:R-HSA-749456 [TAS]) /// 0099061 // integral component of postsynaptic density membrane (GO_REF:0000107 [IEA] UniProtKB:P33533|ensembl:ENSRNOP00000014084) /// 0097444 // spine apparatus (GO_REF:0000107 [IEA] UniProtKB:P33533|ensembl:ENSRNOP00000014084) /// 0043005 // neuron projection (PMID:21873635 [IBA] PANTHER:PTN001200938|RGD:3234|RGD:69426) /// 0005886 // plasma membrane (Reactome:R-HSA-374298 [TAS]) /// 0005886 // plasma membrane (Reactome:R-HSA-380073 [TAS]) /// 0032590 // dendrite membrane (GO_REF:0000107 [IEA] UniProtKB:P33533|ensembl:ENSRNOP00000014084) /// 0045121 // membrane raft (GO_REF:0000107 [IEA] UniProtKB:P33533|ensembl:ENSRNOP00000014084) /// 0098992 // neuronal dense core vesicle (GO_REF:0000107 [IEA] UniProtKB:P33533|ensembl:ENSRNOP00000014084) /// 0043679 // axon terminus (GO_REF:0000107 [IEA] UniProtKB:P33533|ensembl:ENSRNOP00000014084) /// 0099056 // integral component of presynaptic membrane (GO_REF:0000107 [IEA] UniProtKB:P33533|ensembl:ENSRNOP00000014084) /// 0005886 // plasma membrane (Reactome:R-HSA-6793958 [TAS]) /// 0005887 // integral component of plasma membrane (PMID:21873635 [IBA] FB:FBgn0036789|FB:FBgn0266429|MGI:MGI:97439|PANTHER:PTN001200938|UniProtKB:P41145|UniProtKB:P41146|ZFIN:ZDB-GENE-010125-1|ZFIN:ZDB-GENE-030131-8473|ZFIN:ZDB-GENE-040312-4|ZFIN:ZDB-GENE-990415-199) /// 0005886 // plasma membrane (Reactome:R-HSA-749454 [TAS]) /// 0031226 // intrinsic component of plasma membrane (PMID:22184124 [IDA]) /// 0030285 // integral component of synaptic vesicle membrane (GO_REF:0000107 [IEA] UniProtKB:P33533|ensembl:ENSRNOP00000014084)	0038046 // enkephalin receptor activity (PMID:9548483 [IMP]) /// 0042923 // neuropeptide binding (PMID:21873635 [IBA] PANTHER:PTN000659780|UniProtKB:A0A1D5P5H3|ZFIN:ZDB-GENE-040312-4) /// 0005515 // protein binding (PMID:20528919 [IPI] UniProtKB:P16615) /// 0005515 // protein binding (PMID:15086532 [IPI] UniProtKB:Q5JY77) /// 0038046 // enkephalin receptor activity (PMID:21873635 [IBA] PANTHER:PTN001201000|RGD:3233|UniProtKB:P41143) /// 0005515 // protein binding (PMID:20528919 [IPI] UniProtKB:P11607) /// 0005515 // protein binding (PMID:20528919 [IPI] UniProtKB:P27824) /// 0033612 // receptor serine/threonine kinase binding (GO_REF:0000107 [IEA] UniProtKB:P33533|ensembl:ENSRNOP00000014084) /// 0042277 // peptide binding (PMID:21873635 [IBA] PANTHER:PTN001200938|UniProtKB:A0A1D5P5H3|ZFIN:ZDB-GENE-030729-1|ZFIN:ZDB-GENE-040312-4) /// 0004985 // opioid receptor activity (PMID:22184124 [IDA]) /// 0004930 // G-protein coupled receptor activity (PMID:21873635 [IBA] MGI:MGI:1330275|PANTHER:PTN001200938|RGD:3234|RGD:619841|UniProtKB:P41146|UniProtKB:Q9Y5Y4)	Delta-type opioid receptor	OPRD1|OPRD	protein	20131009	13	0.234385	2	0.0364984	7	0.142807	1	0.0222731	1	0.019353	5	0.0909884	2	0.0305046	4	0.0616146	2	0.0281659	2	0.0438244	0	0	1	0.0253587	2	0.0478753	3	0.0831169	5	0.120865
EPB41	1	28887091..29120046	ENSG00000159023	1.35435	-1.03199	-0.0454234	0.904194	1.33295	1.0916	0.126439	0.602734	1.33706	1.08838	0.122178	0.667379	EPB41	UniProtKB	P11171	EPB41	0008360 // regulation of cell shape (PMID:6894932 [IMP]) /// 0032092 // positive regulation of protein binding (PMID:3693401 [IDA]) /// 0030036 // actin cytoskeleton organization (PMID:8434260 [NAS]) /// 1904778 // positive regulation of protein localization to cell cortex (PMID:23870127 [IMP]) /// 0030866 // cortical actin cytoskeleton organization (GO_REF:0000002 [IEA] InterPro:IPR007477) /// 0051924 // regulation of calcium ion transport (GO_REF:0000024 [ISS] UniProtKB:P48193) /// 0031032 // actomyosin structure organization (PMID:21873635 [IBA] MGI:MGI:103006|PANTHER:PTN001150527|UniProtKB:Q9H329) /// 0051301 // cell division (GO_REF:0000043 [IEA] UniProtKB-KW:KW-0132) /// 0065003 // macromolecular complex assembly (GO_REF:0000107 [IEA] UniProtKB:A0A0G2K161|ensembl:ENSRNOP00000071712) /// 0007049 // cell cycle (GO_REF:0000043 [IEA] UniProtKB-KW:KW-0131) /// 1904478 // regulation of intestinal absorption (GO_REF:0000024 [ISS] UniProtKB:P48193)	0014731 // spectrin-associated cytoskeleton (PMID:3693401 [TAS]) /// 0014069 // postsynaptic density (GO_REF:0000107 [IEA] UniProtKB:A0A0G2K161|ensembl:ENSRNOP00000071712) /// 0005829 // cytosol (Reactome:R-HSA-6797553 [TAS]) /// 0005886 // plasma membrane (PMID:21873635 [IBA] FB:FBgn0010434|PANTHER:PTN000589691|RGD:1564762|UniProtKB:O43491|UniProtKB:P11171|UniProtKB:Q9H4G0|UniProtKB:Q9Y2J2|WB:WBGene00001488|ZFIN:ZDB-GENE-030130-1) /// 0016323 // basolateral plasma membrane (GO_REF:0000024 [ISS] UniProtKB:P48193) /// 0005856 // cytoskeleton (PMID:21873635 [IBA] MGI:MGI:95401|PANTHER:PTN001150527|UniProtKB:P11171) /// 0016604 // nuclear body (GO_REF:0000052 [IDA]) /// 0032991 // macromolecular complex (PMID:20109190 [IMP]) /// 0032991 // macromolecular complex (PMID:16060676 [IDA]) /// 0099738 // cell cortex region (PMID:23870127 [IDA]) /// 0005829 // cytosol (GO_REF:0000052 [IDA]) /// 0030863 // cortical cytoskeleton (PMID:16254212 [IDA]) /// 0072686 // mitotic spindle (GO_REF:0000052 [IDA]) /// 0005886 // plasma membrane (GO_REF:0000052 [IDA]) /// 0009898 // cytoplasmic side of plasma membrane (GO_REF:0000107 [IEA] UniProtKB:A0A0G2K161|ensembl:ENSRNOP00000071712) /// 0005886 // plasma membrane (PMID:6894932 [IMP]) /// 0045171 // intercellular bridge (GO_REF:0000052 [IDA]) /// 0030054 // cell junction (GO_REF:0000052 [IDA]) /// 0005829 // cytosol (Reactome:R-HSA-6797568 [TAS])	0005515 // protein binding (PMID:16669616 [IPI] UniProtKB:P02730) /// 0005515 // protein binding (PMID:16669616 [IPI] UniProtKB:P04921) /// 0005200 // structural constituent of cytoskeleton (PMID:6894932 [TAS]) /// 0005515 // protein binding (PMID:10692436 [IPI] UniProtKB:P0DP25) /// 0003779 // actin binding (GO_REF:0000107 [IEA] UniProtKB:A0A0G2K161|ensembl:ENSRNOP00000071712) /// 0005515 // protein binding (PMID:10692436 [IPI] UniProtKB:P0DP23) /// 0005515 // protein binding (PMID:8922391 [IPI] UniProtKB:Q12959) /// 0047485 // protein N-terminus binding (PMID:20109190 [IMP]) /// 0005515 // protein binding (PMID:10692436 [IPI] UniProtKB:P0DP24) /// 0005515 // protein binding (PMID:23870127 [IPI] UniProtKB:Q14980) /// 0005515 // protein binding (PMID:20109190 [IPI] UniProtKB:Q14980) /// 0008022 // protein C-terminus binding (PMID:20109190 [IMP]) /// 0051219 // phosphoprotein binding (PMID:20109190 [IMP]) /// 0005515 // protein binding (PMID:11003675 [IPI] UniProtKB:Q9HC77) /// 0005545 // 1-phosphatidylinositol binding (PMID:16669616 [IDA]) /// 0005515 // protein binding (PMID:16060676 [IPI] UniProtKB:P11277) /// 0005515 // protein binding (PMID:16254212 [IPI] UniProtKB:Q9UBN4) /// 0030507 // spectrin binding (PMID:3693401 [TAS]) /// 0005515 // protein binding (PMID:24996901 [IPI] UniProtKB:Q14980) /// 0005516 // calmodulin binding (GO_REF:0000043 [IEA] UniProtKB-KW:KW-0112)	Protein 4.1	EPB41|E41P	protein	20200215	367	4.98861	404	5.55845	409	6.29077	226	3.79504	320	4.66902	329	4.51377	457	5.25509	421	4.88915	443	4.70354	264	4.36132	231	4.23297	202	3.86194	319	5.75705	256	5.34731	336	6.12348
TMEM200B	1	complement(29119429..29123903)	ENSG00000253304	9.12041	-1.40267	-0.488173	0.100045	8.54214	1.24684	0.318275	0.271784	9.12082	1.53544	0.618656	0.0165344	TMEM200B	UniProtKB	Q69YZ2	TMEM200B		0016021 // integral component of membrane (GO_REF:0000043 [IEA] UniProtKB-KW:KW-0812)		Transmembrane protein 200B	TMEM200B|TTMB	protein	20200418	484	31.1984	438	28.5772	530	38.6572	309	24.606	505	34.9415	553	35.9785	626	34.136	716	39.431	716	36.0502	202	15.8248	164	14.2512	170	15.4126	425	36.3724	304	30.1122	355	30.6804
SRSF4	1	complement(29147743..29181900)	ENSG00000116350	52.1879	-1.12052	-0.164164	0.393433	52.3479	-1.03429	-0.0486351	0.802508	51.5391	-1.00763	-0.0109639	0.96233	SRSF4	UniProtKB	Q08170	SRSF4	0031124 // mRNA 3'-end processing (Reactome:R-HSA-72187 [TAS]) /// 0032868 // response to insulin (GO_REF:0000107 [IEA] UniProtKB:G3V798|ensembl:ENSRNOP00000013301) /// 0048025 // negative regulation of mRNA splicing, via spliceosome (PMID:15009664 [IDA]) /// 0045292 // mRNA cis splicing, via spliceosome (PMID:21873635 [IBA] FB:FBgn0260944|PANTHER:PTN000567445|UniProtKB:Q07955|UniProtKB:Q8WXF0) /// 0006406 // mRNA export from nucleus (Reactome:R-HSA-75096 [TAS]) /// 0008380 // RNA splicing (PMID:8321209 [TAS]) /// 0000375 // RNA splicing, via transesterification reactions (PMID:8321209 [TAS]) /// 0006405 // RNA export from nucleus (Reactome:R-HSA-159101 [TAS]) /// 0000398 // mRNA splicing, via spliceosome (Reactome:R-HSA-72163 [TAS]) /// 0006397 // mRNA processing (PMID:8321209 [TAS]) /// 0000381 // regulation of alternative mRNA splicing, via spliceosome (PMID:21873635 [IBA] FB:FBgn0004587|FB:FBgn0011305|FB:FBgn0028554|FB:FBgn0030479|FB:FBgn0260944|FB:FBgn0265298|FB:FBgn0283477|MGI:MGI:1100865|MGI:MGI:98284|PANTHER:PTN000567445|UniProtKB:P0DJD3|UniProtKB:Q13247|UniProtKB:Q8WXF0|UniProtKB:Q9BWF3)	0005654 // nucleoplasm (Reactome:R-HSA-156661 [TAS]) /// 0005654 // nucleoplasm (Reactome:R-HSA-159101 [TAS]) /// 0005654 // nucleoplasm (Reactome:R-HSA-72185 [TAS]) /// 0005654 // nucleoplasm (Reactome:R-HSA-8849157 [TAS]) /// 0016607 // nuclear speck (GO_REF:0000052 [IDA]) /// 0005654 // nucleoplasm (Reactome:R-HSA-72160 [TAS]) /// 0005654 // nucleoplasm (Reactome:R-HSA-72143 [TAS]) /// 0005654 // nucleoplasm (Reactome:R-HSA-72180 [TAS]) /// 0005634 // nucleus (PMID:21873635 [IBA] FB:FBgn0002780|FB:FBgn0004587|FB:FBgn0011305|FB:FBgn0011640|FB:FBgn0028554|FB:FBgn0260944|FB:FBgn0265298|FB:FBgn0283477|MGI:MGI:1100865|MGI:MGI:1333805|MGI:MGI:1921361|MGI:MGI:98283|MGI:MGI:98284|MGI:MGI:98285|MGI:MGI:98287|PANTHER:PTN000567445|PomBase:SPBC11C11.08|RGD:1309233|RGD:1359241|RGD:1359422|RGD:1561347|RGD:1587490|RGD:3664|TAIR:locus:2024770|TAIR:locus:2035651|TAIR:locus:2046638|TAIR:locus:2049766|TAIR:locus:2079502|TAIR:locus:2086804|TAIR:locus:2099931|TAIR:locus:2114643|TAIR:locus:2117706|TAIR:locus:2119797|TAIR:locus:2122990|TAIR:locus:2124799|TAIR:locus:2131864|TAIR:locus:2144945|TAIR:locus:2173088|TAIR:locus:2173338|TAIR:locus:2195346|TAIR:locus:2199837|UniProtKB:O75494|UniProtKB:P84103|UniProtKB:Q01130|UniProtKB:Q07955|UniProtKB:Q08170|UniProtKB:Q13242|UniProtKB:Q13243|UniProtKB:Q13247|UniProtKB:Q16629|UniProtKB:Q8I3T5|UniProtKB:Q8I468|UniProtKB:Q96PK6|UniProtKB:Q9BQ04|UniProtKB:Q9BRL6|UniProtKB:Q9BWF3|UniProtKB:Q9Y4C8|WB:WBGene00004315|WB:WBGene00004699|WB:WBGene00004701|WB:WBGene00004702|WB:WBGene00004703) /// 0005654 // nucleoplasm (Reactome:R-HSA-72124 [TAS]) /// 0005654 // nucleoplasm (Reactome:R-HSA-72127 [TAS]) /// 0005654 // nucleoplasm (Reactome:R-HSA-75096 [TAS]) /// 0005654 // nucleoplasm (Reactome:R-HSA-72139 [TAS]) /// 0005654 // nucleoplasm (Reactome:R-HSA-72130 [TAS]) /// 0016607 // nuclear speck (PMID:21873635 [IBA] FB:FBgn0004587|FB:FBgn0265298|MGI:MGI:98283|MGI:MGI:98284|MGI:MGI:98285|MGI:MGI:98287|PANTHER:PTN000567445|RGD:1359422|TAIR:locus:2024770|TAIR:locus:2035651|TAIR:locus:2049766|TAIR:locus:2079502|TAIR:locus:2086804|TAIR:locus:2099931|TAIR:locus:2124799|TAIR:locus:2131864|TAIR:locus:2144945|TAIR:locus:2173338|TAIR:locus:2199837|UniProtKB:O75494|UniProtKB:P84103|UniProtKB:Q01130|UniProtKB:Q07955|UniProtKB:Q08170|UniProtKB:Q13247|UniProtKB:Q96PK6|UniProtKB:Q9BRL6|UniProtKB:Q9BWF3)	0005515 // protein binding (PMID:22365833 [IPI] UniProtKB:P62995) /// 0003729 // mRNA binding (PMID:21873635 [IBA] FB:FBgn0004587|MGI:MGI:1100865|PANTHER:PTN002751717|RGD:1561347|UniProtKB:Q9BWF3) /// 0003723 // RNA binding (PMID:22681889 [HDA]) /// 1990825 // sequence-specific mRNA binding (GO_REF:0000107 [IEA] UniProtKB:G3V798|ensembl:ENSRNOP00000013301) /// 0003723 // RNA binding (PMID:21873635 [IBA] FB:FBgn0004587|FB:FBgn0011305|FB:FBgn0011640|FB:FBgn0028554|FB:FBgn0030479|FB:FBgn0260944|FB:FBgn0265298|FB:FBgn0283477|MGI:MGI:1100865|MGI:MGI:98284|PANTHER:PTN000567445|RGD:3664|TAIR:locus:2013583|TAIR:locus:2024770|TAIR:locus:2086804|TAIR:locus:2099931|TAIR:locus:2114643|TAIR:locus:2124799|TAIR:locus:2156166|TAIR:locus:2173088|TAIR:locus:2173338|UniProtKB:O75494|UniProtKB:P0DJD3|UniProtKB:P84103|UniProtKB:Q07955|UniProtKB:Q13247|UniProtKB:Q9BWF3) /// 0003723 // RNA binding (PMID:22658674 [HDA])	Serine/arginine-rich splicing factor 4	SRSF4|SFRS4|SRP75	protein	20050301	3056	169.815	2933	164.966	3058	192.277	2456	168.596	2916	173.93	2956	165.79	3904	183.52	4051	192.32	4586	199.051	2426	163.838	2387	178.811	2284	178.509	2928	216.018	2569	219.366	2910	216.801
MECR	1	complement(29192657..29230942)	ENSG00000116353	4.20603	-1.17245	-0.229524	0.4686	4.39912	-1.20174	-0.265119	0.268085	4.36048	-1.11759	-0.160389	0.602964	MECR	UniProtKB	Q9BV79	MECR	0006631 // fatty acid metabolic process (PMID:12654921 [IDA]) /// 0006631 // fatty acid metabolic process (PMID:27817865 [IMP]) /// 0006631 // fatty acid metabolic process (PMID:21873635 [IBA] PANTHER:PTN000190628|SGD:S000000230|UniProtKB:Q7YS70|UniProtKB:Q9BV79) /// 0006635 // fatty acid beta-oxidation (Reactome:R-HSA-77346 [TAS]) /// 0006633 // fatty acid biosynthetic process (GO_REF:0000043 [IEA] UniProtKB-KW:KW-0275)	0005759 // mitochondrial matrix (Reactome:R-HSA-8952873 [TAS]) /// 0005739 // mitochondrion (GO_REF:0000052 [IDA]) /// 0005634 // nucleus (GO_REF:0000044 [IEA] UniProtKB-SubCell:SL-0191) /// 0005739 // mitochondrion (PMID:12654921 [IDA]) /// 0005739 // mitochondrion (PMID:21873635 [IBA] PANTHER:PTN000190628|RGD:3208|SGD:S000000230|UniProtKB:Q8LCU7|UniProtKB:Q9BV79)	0019166 // trans-2-enoyl-CoA reductase (NADPH) activity (PMID:21873635 [IBA] PANTHER:PTN000190628|UniProtKB:Q7YS70|UniProtKB:Q9BV79) /// 0019166 // trans-2-enoyl-CoA reductase (NADPH) activity (PMID:12654921 [IDA])	Enoyl-[acyl-carrier-protein] reductase, mitochondrial	MECR|NBRF1|CGI-63	protein	20200418	165	9.80785	214	12.8754	142	9.55092	212	15.5675	224	14.2922	211	12.6591	273	13.7279	316	16.0478	385	17.8755	251	18.1328	191	15.3053	194	16.2193	211	16.652	154	14.0667	236	18.8082
PTPRU	1	29236516..29326813	ENSG00000060656	0.346124	2.42013	1.27508	0.0282111	0.324516	2.24999	1.16992	0.0309046	0.283669	2.18227	1.12583	0.073358	PTPRU	UniProtKB	Q92729	PTPRU	0006470 // protein dephosphorylation (PMID:21873635 [IBA] FB:FBgn0000464|FB:FBgn0004369|FB:FBgn0004370|FB:FBgn0014007|FB:FBgn0016641|FB:FBgn0034085|MGI:MGI:103310|MGI:MGI:1321152|MGI:MGI:2156893|MGI:MGI:97810|MGI:MGI:97815|MGI:MGI:97816|PANTHER:PTN000439233|RGD:3453|RGD:3455|SGD:S000000877|SGD:S000002389|SGD:S000005734|UniProtKB:A0A1D8PLX9|UniProtKB:A0A1D8PU75|UniProtKB:O14522|UniProtKB:P10586|UniProtKB:P28827|UniProtKB:P43378|UniProtKB:Q12913|UniProtKB:Q13332|UniProtKB:Q15262|UniProtKB:Q92729|WB:WBGene00000548|WB:WBGene00009717|dictyBase:DDB_G0277865) /// 0034394 // protein localization to cell surface (PMID:16574648 [IDA]) /// 0034109 // homotypic cell-cell adhesion (GO_REF:0000107 [IEA] UniProtKB:B1AUH1|ensembl:ENSMUSP00000030741) /// 0090090 // negative regulation of canonical Wnt signaling pathway (PMID:16574648 [IDA]) /// 0030154 // cell differentiation (GO_REF:0000043 [IEA] UniProtKB-KW:KW-0221) /// 0030336 // negative regulation of cell migration (PMID:12501215 [IDA]) /// 0031100 // animal organ regeneration (GO_REF:0000107 [IEA] UniProtKB:F1MAG7|ensembl:ENSRNOP00000030956) /// 0035335 // peptidyl-tyrosine dephosphorylation (GO_REF:0000108 [IEA] GO:0005001) /// 0030336 // negative regulation of cell migration (PMID:16574648 [IDA]) /// 0035335 // peptidyl-tyrosine dephosphorylation (GO_REF:0000108 [IEA] GO:0004725) /// 2000049 // positive regulation of cell-cell adhesion mediated by cadherin (PMID:16574648 [IDA]) /// 0006470 // protein dephosphorylation (PMID:12501215 [IDA]) /// 0007155 // cell adhesion (PMID:8700514 [NAS]) /// 0007185 // transmembrane receptor protein tyrosine phosphatase signaling pathway (PMID:8700514 [NAS]) /// 0051384 // response to glucocorticoid (GO_REF:0000107 [IEA] UniProtKB:F1MAG7|ensembl:ENSRNOP00000030956) /// 0008285 // negative regulation of cell proliferation (PMID:16574648 [IDA])	0005886 // plasma membrane (Reactome:R-HSA-1433423 [TAS]) /// 0005887 // integral component of plasma membrane (PMID:8700514 [NAS]) /// 0005911 // cell-cell junction (PMID:12501215 [IDA])	0005001 // transmembrane receptor protein tyrosine phosphatase activity (PMID:8700514 [NAS]) /// 0004725 // protein tyrosine phosphatase activity (PMID:21873635 [IBA] FB:FBgn0000464|FB:FBgn0004369|FB:FBgn0004370|FB:FBgn0014007|FB:FBgn0028341|FB:FBgn0034085|MGI:MGI:103310|MGI:MGI:104574|MGI:MGI:1321152|MGI:MGI:97810|MGI:MGI:97813|MGI:MGI:97815|MGI:MGI:97816|PANTHER:PTN000439233|PomBase:SPAC11E3.09|PomBase:SPAC19D5.01|PomBase:SPAC26F1.10c|RGD:3450|RGD:3451|RGD:3452|RGD:3453|RGD:3455|RGD:628726|SGD:S000000877|SGD:S000002389|SGD:S000005734|UniProtKB:O14522|UniProtKB:O82656|UniProtKB:P08575|UniProtKB:P10586|UniProtKB:P23470|UniProtKB:P23471|UniProtKB:P28827|UniProtKB:P43378|UniProtKB:Q12913|UniProtKB:Q15262|UniProtKB:Q92729|WB:WBGene00000548|dictyBase:DDB_G0277865) /// 0005515 // protein binding (PMID:10397721 [IPI] UniProtKB:P10721) /// 0004725 // protein tyrosine phosphatase activity (PMID:16574648 [IMP]) /// 0005515 // protein binding (PMID:17622474 [IPI] UniProtKB:O60493) /// 0005515 // protein binding (PMID:17622474 [IPI] UniProtKB:O00203) /// 0008013 // beta-catenin binding (PMID:16574648 [IPI] UniProtKB:P35222) /// 0004725 // protein tyrosine phosphatase activity (PMID:12501215 [IDA])	Receptor-type tyrosine-protein phosphatase U	PTPRU|FMI|PCP2|PTPRO	protein	20081219	74	2.20401	59	1.77866	46	1.55027	18	0.662292	20	0.639404	21	0.631295	49	1.23461	12	0.305353	26	0.604872	29	1.04974	12	0.481818	22	0.921608	9	0.355894	5	0.228842	4	0.159731
gene:ENSG00000289710	1	complement(30576655..30576825)	ENSG00000289710	0	#N/A	#N/A	#N/A	0	#N/A	#N/A	#N/A	0	#N/A	#N/A	#N/A												0	0	0	0	0	0	0	0	0	0	0	0	0	0	0	0	0	0	0	0	0	0	0	0	0	0	0	0	0	0
MATN1	1	complement(30711277..30723585)	ENSG00000162510	0.0317472	1.39391	0.479139	0.703588	0.028741	1.34664	0.42936	0.691651	0.0283574	-1.10423	-0.143047	0.916563	MATN1	UniProtKB	P21941	MATN1	0030500 // regulation of bone mineralization (GO_REF:0000107 [IEA] UniProtKB:P51942|ensembl:ENSMUSP00000099636) /// 0065003 // macromolecular complex assembly (PMID:9083061 [TAS]) /// 0030198 // extracellular matrix organization (Reactome:R-HSA-1474244 [TAS]) /// 0003429 // growth plate cartilage chondrocyte morphogenesis (PMID:21873635 [IBA] MGI:MGI:106591|PANTHER:PTN001523162)	0062023 /// 0005576 // extracellular region (Reactome:R-HSA-2424252 [TAS]) /// 0005615 // extracellular space (PMID:21873635 [IBA] MGI:MGI:2684334|MGI:MGI:88461|MGI:MGI:96924|PANTHER:PTN001523162|RGD:3055|RGD:67380|UniProtKB:P11226|UniProtKB:Q5GFL6) /// 0031012 // extracellular matrix (PMID:21873635 [IBA] MGI:MGI:106591|MGI:MGI:109613|MGI:MGI:1278313|MGI:MGI:1328350|MGI:MGI:1921449|MGI:MGI:2179729|MGI:MGI:88459|MGI:MGI:88460|MGI:MGI:88461|PANTHER:PTN001523162|UniProtKB:O43405|UniProtKB:P12111)	0005201 // extracellular matrix structural constituent (GO_REF:0000002 [IEA] InterPro:IPR030751) /// 0005515 // protein binding (PMID:15075323 [IPI] UniProtKB:P49747) /// 0005515 // protein binding (PMID:20729554 [IPI] UniProtKB:P02459) /// 0005509 // calcium ion binding (GO_REF:0000002 [IEA] InterPro:IPR001881)	Cartilage matrix protein	MATN1|CMP|CRTM	protein	20200418	2	0.0877189	2	0.0887874	4	0.198513	1	0.0541823	1	0.0470788	4	0.177073	2	0.0742067	1	0.0374715	2	0.0685173	2	0.106609	0	0	4	0.246754	2	0.116463	0	0	3	0.176413
LAPTM5	1	complement(30732469..30757774)	ENSG00000162511	0.686682	2.57252	1.36318	0.123813	0.714573	3.01099	1.59024	0.0322834	0.653368	5.31084	2.40894	0.00101762	LAPTM5	UniProtKB	Q13571	LAPTM5	1990830 // cellular response to leukemia inhibitory factor (GO_REF:0000107 [IEA] UniProtKB:Q61168|ensembl:ENSMUSP00000118415)	0005764 // lysosome (PMID:8661146 [TAS]) /// 0005765 // lysosomal membrane (PMID:21873635 [IBA] PANTHER:PTN000967786|UniProtKB:Q15012|UniProtKB:Q86VI4) /// 0005887 // integral component of plasma membrane (PMID:8661146 [TAS])	0005515 // protein binding (PMID:21224396 [IPI] UniProtKB:Q9GZU1) /// 0005515 // protein binding (PMID:25416956 [IPI] UniProtKB:Q5T700) /// 0005515 // protein binding (PMID:25416956 [IPI] UniProtKB:Q96F81)	Lysosomal-associated transmembrane protein 5	LAPTM5|KIAA0085	protein	20170822	83	6.40444	47	3.67079	39	3.40514	9	0.857907	16	1.32521	11	0.856695	53	3.45963	15	0.988855	20	1.20543	16	1.50046	2	0.208043	7	0.7597	5	0.512234	0	0	0	0
SDC3	1	complement(30869466..30908758)	ENSG00000162512	8.54178	-1.35438	-0.437631	0.0107718	8.10581	-1.05473	-0.0768798	0.728902	8.20279	-1.06917	-0.0964968	0.683767	SDC3	UniProtKB	O75056	SDC3	0006024 // glycosaminoglycan biosynthetic process (Reactome:R-HSA-2022928 [TAS]) /// 0001523 // retinoid metabolic process (Reactome:R-HSA-975634 [TAS]) /// 0016477 // cell migration (PMID:21873635 [IBA] PANTHER:PTN000099415|ZFIN:ZDB-GENE-021206-3|ZFIN:ZDB-GENE-061111-1) /// 0006027 // glycosaminoglycan catabolic process (Reactome:R-HSA-2024096 [TAS]) /// 0050900 // leukocyte migration (Reactome:R-HSA-202733 [TAS])	0005796 // Golgi lumen (Reactome:R-HSA-2022856 [TAS]) /// 0005886 // plasma membrane (Reactome:R-HSA-2423785 [TAS]) /// 0005796 // Golgi lumen (Reactome:R-HSA-3560804 [TAS]) /// 0005796 // Golgi lumen (Reactome:R-HSA-2022851 [TAS]) /// 0044393 // microspike (GO_REF:0000024 [ISS] UniProtKB:Q64519) /// 0005796 // Golgi lumen (Reactome:R-HSA-1889978 [TAS]) /// 0005796 // Golgi lumen (Reactome:R-HSA-2022860 [TAS]) /// 0005796 // Golgi lumen (Reactome:R-HSA-2076611 [TAS]) /// 0005796 // Golgi lumen (Reactome:R-HSA-4420365 [TAS]) /// 0062023 /// 0005796 // Golgi lumen (Reactome:R-HSA-9036289 [TAS]) /// 0005796 // Golgi lumen (Reactome:R-HSA-3656261 [TAS]) /// 0005796 // Golgi lumen (Reactome:R-HSA-3560802 [TAS]) /// 0005796 // Golgi lumen (Reactome:R-HSA-3656254 [TAS]) /// 0005796 // Golgi lumen (Reactome:R-HSA-9036285 [TAS]) /// 0005796 // Golgi lumen (Reactome:R-HSA-1889955 [TAS]) /// 0005796 // Golgi lumen (Reactome:R-HSA-3656267 [TAS]) /// 0005796 // Golgi lumen (Reactome:R-HSA-2076419 [TAS]) /// 0005796 // Golgi lumen (Reactome:R-HSA-9036290 [TAS]) /// 0043202 // lysosomal lumen (Reactome:R-HSA-1667005 [TAS]) /// 0005796 // Golgi lumen (Reactome:R-HSA-2076392 [TAS]) /// 0016021 // integral component of membrane (GO_REF:0000043 [IEA] UniProtKB-KW:KW-0812) /// 0005796 // Golgi lumen (Reactome:R-HSA-9036283 [TAS]) /// 0005796 // Golgi lumen (Reactome:R-HSA-2076383 [TAS]) /// 0005796 // Golgi lumen (Reactome:R-HSA-1878002 [TAS]) /// 0005886 // plasma membrane (Reactome:R-HSA-2404131 [TAS]) /// 0005886 // plasma membrane (Reactome:R-HSA-8870732 [TAS]) /// 0005796 // Golgi lumen (Reactome:R-HSA-3656257 [TAS]) /// 0005886 // plasma membrane (Reactome:R-HSA-2429643 [TAS]) /// 0005796 // Golgi lumen (Reactome:R-HSA-1889981 [TAS]) /// 0005886 // plasma membrane (GO_REF:0000024 [ISS] UniProtKB:P33671) /// 0005796 // Golgi lumen (Reactome:R-HSA-2022887 [TAS]) /// 0005886 // plasma membrane (Reactome:R-HSA-2024084 [TAS]) /// 0009986 // cell surface (PMID:21873635 [IBA] MGI:MGI:1349162|MGI:MGI:1349164|PANTHER:PTN000099415|RGD:3650|UniProtKB:P18827|WB:WBGene00004749) /// 0016020 // membrane (GO_REF:0000024 [ISS] UniProtKB:P33671) /// 0005886 // plasma membrane (Reactome:R-HSA-1678694 [TAS]) /// 0005886 // plasma membrane (Reactome:R-HSA-2024108 [TAS]) /// 0043202 // lysosomal lumen (Reactome:R-HSA-2024084 [TAS]) /// 0005796 // Golgi lumen (Reactome:R-HSA-2024108 [TAS]) /// 0005796 // Golgi lumen (Reactome:R-HSA-2076508 [TAS]) /// 0005796 // Golgi lumen (Reactome:R-HSA-2022919 [TAS])	0005515 // protein binding (PMID:18093920 [IPI] UniProtKB:P34741) /// 0005515 // protein binding (PMID:18093920 [IPI] UniProtKB:P31431) /// 0042802 // identical protein binding (PMID:18093920 [IPI] UniProtKB:O75056)	Syndecan-3	SDC3|KIAA0468	protein	20181120	816	20.4495	805	20.4196	753	21.3528	994	30.7732	1188	31.9574	1258	31.8203	1243	26.352	1406	30.1034	1426	27.9138	798	24.305	946	31.9597	707	24.9203	1119	37.2321	828	31.8864	1084	36.4223
PUM1	1	complement(30931506..31065991)	ENSG00000134644	17.5478	-1.1278	-0.173509	0.365224	18.2191	-1.13497	-0.182658	0.255191	18.6557	-1.14361	-0.193598	0.262633	PUM1	UniProtKB	Q14671	PUM1	0035196 // production of miRNAs involved in gene silencing by miRNA (PMID:21873635 [IBA] PANTHER:PTN000283521|UniProtKB:Q14671|UniProtKB:Q8TB72) /// 0043488 // regulation of mRNA stability (PMID:26724866 [IDA]) /// 0051726 // regulation of cell cycle (PMID:20818387 [IDA]) /// 0060964 // regulation of gene silencing by miRNA (PMID:18776931 [TAS]) /// 0010608 // posttranscriptional regulation of gene expression (PMID:28431233 [IMP]) /// 0035196 // production of miRNAs involved in gene silencing by miRNA (PMID:28431233 [IMP]) /// 0007283 // spermatogenesis (GO_REF:0000024 [ISS] UniProtKB:Q80U78) /// 0008344 // adult locomotory behavior (GO_REF:0000024 [ISS] UniProtKB:Q80U78) /// 0043488 // regulation of mRNA stability (PMID:21873635 [IBA] MGI:MGI:1931749|PANTHER:PTN000283521|UniProtKB:Q14671|UniProtKB:Q8TB72) /// 0016441 // posttranscriptional gene silencing (GO_REF:0000024 [ISS] UniProtKB:Q80U78) /// 1900246 // positive regulation of RIG-I signaling pathway (PMID:25340845 [IDA]) /// 0051983 // regulation of chromosome segregation (PMID:26724866 [IDA]) /// 2000637 // positive regulation of gene silencing by miRNA (PMID:22345517 [IDA]) /// 2000637 // positive regulation of gene silencing by miRNA (PMID:20818387 [IDA]) /// 0010608 // posttranscriptional regulation of gene expression (PMID:25100735 [IDA]) /// 0048863 // stem cell differentiation (GO_REF:0000024 [ISS] UniProtKB:Q80U78) /// 0010608 // posttranscriptional regulation of gene expression (PMID:21873635 [IBA] FB:FBgn0003165|MGI:MGI:1931749|MGI:MGI:1931751|PANTHER:PTN000283516|SGD:S000002982|SGD:S000003146|SGD:S000003936|TAIR:locus:2087560|UniProtKB:Q14671|UniProtKB:Q57X89|UniProtKB:Q8I3S3|UniProtKB:Q8TB72|WB:WBGene00001401|WB:WBGene00001402|dictyBase:DDB_G0279735) /// 0061157 // mRNA destabilization (GO_REF:0000024 [ISS] UniProtKB:Q80U78)	0005737 // cytoplasm (PMID:21873635 [IBA] FB:FBgn0003165|MGI:MGI:1931749|MGI:MGI:1931751|PANTHER:PTN000283516|SGD:S000003146|SGD:S000003936|TAIR:locus:2011349|TAIR:locus:2011360|TAIR:locus:2015036|TAIR:locus:2043187|TAIR:locus:2087560|TAIR:locus:2164165|TAIR:locus:2167111|TAIR:locus:2167786|TAIR:locus:2194699|UniProtKB:Q14671|UniProtKB:Q57X89|UniProtKB:Q8I1R7|UniProtKB:Q8TB72|WB:WBGene00001401|WB:WBGene00001402|WB:WBGene00004241|WB:WBGene00004244) /// 0000932 // cytoplasmic mRNA processing body (PMID:20818387 [IDA]) /// 0005829 // cytosol (GO_REF:0000052 [IDA]) /// 0005829 // cytosol (Reactome:R-HSA-434362 [TAS]) /// 0005829 // cytosol (PMID:21873635 [IBA] PANTHER:PTN000283521|UniProtKB:Q14671|UniProtKB:Q8TB72) /// 0005654 // nucleoplasm (GO_REF:0000052 [IDA]) /// 0010494 // cytoplasmic stress granule (PMID:25340845 [IDA])	0005515 // protein binding (PMID:25340845 [IPI] UniProtKB:Q96C10) /// 0005515 // protein binding (PMID:23125361 [IPI] UniProtKB:Q2Q1W2) /// 0003723 // RNA binding (PMID:26724866 [IDA]) /// 0003730 // mRNA 3'-UTR binding (PMID:20818387 [IDA]) /// 0003730 // mRNA 3'-UTR binding (PMID:21873635 [IBA] FB:FBgn0003165|MGI:MGI:1931749|PANTHER:PTN000283518|UniProtKB:Q14671|UniProtKB:Q8TB72|WB:WBGene00001401|WB:WBGene00001402|WB:WBGene00004239|WB:WBGene00004244) /// 0003730 // mRNA 3'-UTR binding (PMID:21572425 [IDA]) /// 0003730 // mRNA 3'-UTR binding (PMID:25768905 [IDA]) /// 0003730 // mRNA 3'-UTR binding (PMID:18776931 [IDA]) /// 0003723 // RNA binding (PMID:22681889 [HDA]) /// 0035198 // miRNA binding (PMID:28431233 [IDA]) /// 0003729 // mRNA binding (PMID:21873635 [IBA] FB:FBgn0003165|MGI:MGI:1931749|PANTHER:PTN000283516|SGD:S000002982|SGD:S000003146|SGD:S000003936|TAIR:locus:2043047|TAIR:locus:2043182|TAIR:locus:2043187|TAIR:locus:2076324|TAIR:locus:2087560|TAIR:locus:2117552|TAIR:locus:2194699|UniProtKB:Q14671|UniProtKB:Q8TB72|WB:WBGene00001401|WB:WBGene00001402|WB:WBGene00004239|WB:WBGene00004244|dictyBase:DDB_G0279735|dictyBase:DDB_G0289987) /// 0003723 // RNA binding (PMID:22658674 [HDA])	Pumilio homolog 1	PUM1|KIAA0099|PUMH1	protein	20150521	1732	47.9473	1680	47.0743	1874	58.702	1519	51.9479	2103	62.4911	2136	59.6826	2589	60.6315	2849	67.3824	2641	57.1073	1899	63.8913	1776	66.2794	1779	69.268	2088	76.7436	1687	71.7651	2063	76.5704
NKAIN1	1	complement(31179745..31239887)	ENSG00000084628	0.0901457	2.5903	1.37312	0.109775	0.0607201	1.2925	0.370162	0.726262	0.0607055	1.33201	0.413602	0.721918	NKAIN1	UniProtKB	Q4KMZ8	NKAIN1	0002028 // regulation of sodium ion transport (PMID:21873635 [IBA] FB:FBgn0085442|PANTHER:PTN000991517)	0016021 // integral component of membrane (GO_REF:0000043 [IEA] UniProtKB-KW:KW-0812) /// 0005886 // plasma membrane (GO_REF:0000044 [IEA] UniProtKB-SubCell:SL-0039)	0051117 // ATPase binding (GO_REF:0000107 [IEA] UniProtKB:Q9D035|ensembl:ENSMUSP00000101614)	Sodium/potassium-transporting ATPase subunit beta-1-interacting protein 1	NKAIN1|FAM77C	protein	20200418	9	0.49945	5	0.280852	7	0.439556	1	0.0685557	2	0.119136	0	0	7	0.328623	4	0.189648	3	0.13004	7	0.472115	3	0.224435	2	0.156106	2	0.147358	1	0.0852769	0	0
SNRNP40	1	complement(31259568..31296788)	ENSG00000060688	23.2635	1.03554	0.0503854	0.85634	24.4934	-1.07707	-0.107115	0.561536	24.1073	-1.03071	-0.0436392	0.853671	SNRNP40	UniProtKB	Q96DI7	SNRNP40	0000398 // mRNA splicing, via spliceosome (PMID:11991638 [IC] GO:0071013) /// 0000375 // RNA splicing, via transesterification reactions (PMID:9774689 [TAS]) /// 0000398 // mRNA splicing, via spliceosome (Reactome:R-HSA-72165 [TAS]) /// 0000398 // mRNA splicing, via spliceosome (Reactome:R-HSA-72163 [TAS]) /// 0008380 // RNA splicing (PMID:9774689 [TAS]) /// 0006396 // RNA processing (PMID:9774689 [TAS])	0005654 // nucleoplasm (Reactome:R-HSA-156661 [TAS]) /// 0005682 // U5 snRNP (PMID:9774689 [TAS]) /// 0016607 // nuclear speck (GO_REF:0000052 [IDA]) /// 0005654 // nucleoplasm (Reactome:R-HSA-72160 [TAS]) /// 0005654 // nucleoplasm (Reactome:R-HSA-72143 [TAS]) /// 0005732 // small nucleolar ribonucleoprotein complex (PMID:9774689 [NAS]) /// 0005829 // cytosol (GO_REF:0000052 [IDA]) /// 0005654 // nucleoplasm (Reactome:R-HSA-72127 [TAS]) /// 0071007 // U2-type catalytic step 2 spliceosome (PMID:28076346 [IDA]) /// 0005654 // nucleoplasm (Reactome:R-HSA-72139 [TAS]) /// 0071013 // catalytic step 2 spliceosome (PMID:11991638 [IDA]) /// 0005654 // nucleoplasm (Reactome:R-HSA-72130 [TAS]) /// 0005654 // nucleoplasm (Reactome:R-HSA-75079 [TAS]) /// 0005654 // nucleoplasm (Reactome:R-HSA-75083 [TAS]) /// 0005654 // nucleoplasm (Reactome:R-HSA-75081 [TAS]) /// 0005654 // nucleoplasm (Reactome:R-HSA-75082 [TAS])	0005515 // protein binding (PMID:28514442 [IPI] UniProtKB:Q15029) /// 0005515 // protein binding (PMID:28514442 [IPI] UniProtKB:Q9BUQ8) /// 0005515 // protein binding (PMID:28514442 [IPI] UniProtKB:Q6P2Q9) /// 0005515 // protein binding (PMID:28514442 [IPI] UniProtKB:O75643) /// 0005515 // protein binding (PMID:9774689 [IPI] UniProtKB:Q6P2Q9) /// 0005515 // protein binding (PMID:9774689 [IPI] UniProtKB:O75643) /// 0005515 // protein binding (PMID:9774689 [IPI] UniProtKB:Q15029) /// 0003723 // RNA binding (PMID:22658674 [HDA]) /// 0005515 // protein binding (PMID:9774689 [IPI] UniProtKB:Q9BUQ8)	U5 small nuclear ribonucleoprotein 40 kDa protein	SNRNP40|PRP8BP|SFP38|WDR57	protein	20061106	924	76.0485	1092	90.9703	635	59.137	757	76.9678	900	79.5104	966	80.2465	1348	93.8553	1228	86.3485	1384	88.9738	981	98.127	910	100.967	913	105.689	760	83.0477	636	80.4374	718	79.2298
ZCCHC17	1	31296982..31364953	ENSG00000121766	18.3558	-1.23109	-0.299938	0.227523	19.3214	-1.28702	-0.364037	0.037557	19.4471	-1.19985	-0.262859	0.240344	ZCCHC17	UniProtKB	Q9NP64	ZCCHC17		0005730 // nucleolus (GO_REF:0000044 [IEA] UniProtKB-SubCell:SL-0188)	0005515 // protein binding (PMID:25416956 [IPI] UniProtKB:O00560) /// 0005515 // protein binding (PMID:25416956 [IPI] UniProtKB:Q9H190) /// 0008270 // zinc ion binding (GO_REF:0000002 [IEA] InterPro:IPR001878) /// 0003723 // RNA binding (PMID:22681889 [HDA]) /// 0005515 // protein binding (PMID:16189514 [IPI] UniProtKB:Q9H190) /// 0005515 // protein binding (PMID:21516116 [IPI] UniProtKB:Q9H190) /// 0005515 // protein binding (PMID:23455924 [IPI] UniProtKB:Q6NYC1) /// 0003723 // RNA binding (PMID:22658674 [HDA])	Nucleolar protein of 40 kDa	ZCCHC17|PS1D|HSPC243|HSPC251|LDC4	protein	20140203	452	39.5251	514	45.4942	370	36.6103	555	59.9545	638	59.8849	726	64.0769	918	67.909	935	69.8528	960	65.5712	666	70.7798	578	68.1367	654	80.4365	616	71.5172	594	79.8184	611	71.6343
FABP3	1	complement(31365253..31376850)	ENSG00000121769	0.650675	-1.44221	-0.52828	0.544864	0.624747	-1.20317	-0.266838	0.749734	0.798746	-1.86224	-0.897037	0.204827	FABP3	UniProtKB	P05413	FABP3	0008285 // negative regulation of cell proliferation (PMID:7962070 [TAS]) /// 0071073 // positive regulation of phospholipid biosynthetic process (PMID:3421901 [IC] GO:0036041) /// 0032868 // response to insulin (GO_REF:0000107 [IEA] UniProtKB:P07483|ensembl:ENSRNOP00000017325) /// 0140214 /// 0042632 // cholesterol homeostasis (GO_REF:0000024 [ISS] UniProtKB:P11404) /// 0042493 // response to drug (GO_REF:0000107 [IEA] UniProtKB:P07483|ensembl:ENSRNOP00000017325) /// 0070542 // response to fatty acid (GO_REF:0000107 [IEA] UniProtKB:P07483|ensembl:ENSRNOP00000017325) /// 0046320 // regulation of fatty acid oxidation (GO_REF:0000024 [ISS] UniProtKB:P11404) /// 0050873 // brown fat cell differentiation (GO_REF:0000107 [IEA] UniProtKB:P11404|ensembl:ENSMUSP00000070709) /// 0015909 // long-chain fatty acid transport (PMID:10224224 [ISS] UniProtKB:P11404) /// 0032365 // intracellular lipid transport (GO_REF:0000024 [ISS] UniProtKB:P11404) /// 0006631 // fatty acid metabolic process (GO_REF:0000107 [IEA] UniProtKB:P07483|ensembl:ENSRNOP00000017325) /// 2001245 // regulation of phosphatidylcholine biosynthetic process (GO_REF:0000107 [IEA] UniProtKB:P11404|ensembl:ENSMUSP00000070709) /// 0019433 // triglyceride catabolic process (Reactome:R-HSA-163560 [TAS]) /// 0055091 // phospholipid homeostasis (GO_REF:0000024 [ISS] UniProtKB:P11404)	0016528 // sarcoplasm (GO_REF:0000107 [IEA] UniProtKB:P07483|ensembl:ENSRNOP00000017325) /// 0070062 // extracellular exosome (PMID:23533145 [HDA]) /// 0005829 // cytosol (PMID:23873799 [TAS]) /// 0005829 // cytosol (Reactome:R-HSA-5334794 [TAS]) /// 0005615 // extracellular space (PMID:23141496 [IDA]) /// 0070062 // extracellular exosome (PMID:19056867 [HDA]) /// 0005615 // extracellular space (PMID:16502470 [HDA])	0008092 // cytoskeletal protein binding (PMID:17987659 [IPI] UniProtKB:O76041) /// 0005515 // protein binding (PMID:25416956 [IPI] UniProtKB:P37198) /// 0005515 // protein binding (PMID:21516116 [IPI] UniProtKB:P37198) /// 0036041 // long-chain fatty acid binding (PMID:3421901 [IDA]) /// 0005324 // long-chain fatty acid transporter activity (GO_REF:0000107 [IEA] UniProtKB:P07483|ensembl:ENSRNOP00000017325) /// 0070538 // oleic acid binding (PMID:3421901 [IDA]) /// 0005515 // protein binding (PMID:20802519 [IPI] UniProtKB:P05556) /// 0005515 // protein binding (PMID:25416956 [IPI] UniProtKB:A0MZ66) /// 0050543 // icosatetraenoic acid binding (GO_REF:0000107 [IEA] UniProtKB:P07483|ensembl:ENSRNOP00000017325)	Fatty acid-binding protein, heart	FABP3|FABP11|MDGI	protein	20200215	17	2.09208	17	2.11756	16	2.228	7	1.0642	14	1.84935	10	1.24211	8	0.832855	12	1.26168	9	0.865125	2	0.29913	12	1.99081	6	1.03853	36	5.88203	27	5.10593	24	3.95991
SERINC2	1	31409565..31434680	ENSG00000168528	1.36976	1.47274	0.558503	0.278082	1.56141	2.05877	1.04178	0.00214508	1.39967	2.07812	1.05528	0.00687149	SERINC2	UniProtKB	Q96SA4	SERINC2	0006658 // phosphatidylserine metabolic process (GO_REF:0000107 [IEA] UniProtKB:Q4FZV1|ensembl:ENSRNOP00000017577) /// 1904219 // positive regulation of CDP-diacylglycerol-serine O-phosphatidyltransferase activity (GO_REF:0000107 [IEA] UniProtKB:Q4FZV1|ensembl:ENSRNOP00000017577) /// 0006665 // sphingolipid metabolic process (GO_REF:0000002 [IEA] InterPro:IPR029554) /// 1904222 // positive regulation of serine C-palmitoyltransferase activity (GO_REF:0000107 [IEA] UniProtKB:Q4FZV1|ensembl:ENSRNOP00000017577)	0016021 // integral component of membrane (GO_REF:0000043 [IEA] UniProtKB-KW:KW-0812) /// 0016020 // membrane (PMID:21873635 [IBA] MGI:MGI:1349457|MGI:MGI:1926228|PANTHER:PTN000043695|RGD:727843|UniProtKB:Q86VE9) /// 0070062 // extracellular exosome (PMID:19056867 [HDA])		Serine incorporator 2	SERINC2|TDE2L|FKSG84|UNQ263/PRO300	protein	20200215	138	8.57303	112	7.04258	106	7.45123	51	3.91399	74	4.93457	61	3.82486	85	4.46709	69	3.6622	69	3.3482	58	4.37909	27	2.26119	22	1.92229	29	2.39193	26	2.48205	36	2.99849
TINAGL1	1	31576485..31587686	ENSG00000142910	0.773348	-1.36705	-0.451069	0.453426	0.711429	1.18197	0.241196	0.671676	0.72468	1.23273	0.301862	0.620617	TINAGL1	UniProtKB	Q9GZM7	TINAGL1	0006508 // proteolysis (PMID:11170462 [IDA]) /// 0016197 // endosomal transport (PMID:10799322 [TAS])	0062023 /// 0005764 // lysosome (PMID:21873635 [IBA] FB:FBgn0013770|MGI:MGI:107341|MGI:MGI:107823|MGI:MGI:1860262|MGI:MGI:88561|MGI:MGI:88564|PANTHER:PTN000274640|RGD:2445|RGD:2447|RGD:2448|RGD:61810|RGD:621509|UniProtKB:P07711|UniProtKB:P07858|UniProtKB:P09668|UniProtKB:P25774|UniProtKB:P43235|UniProtKB:Q9UBR2|WB:WBGene00000776|WB:WBGene00000786) /// 0005576 // extracellular region (PMID:11170462 [NAS]) /// 0005615 // extracellular space (PMID:21873635 [IBA] FB:FBgn0034229|FB:FBgn0034709|MGI:MGI:107823|MGI:MGI:88561|MGI:MGI:88564|PANTHER:PTN000274640|RGD:2447|RGD:61810|RGD:621509|RGD:708479|UniProtKB:P07711|UniProtKB:P07858|UniProtKB:P09668|UniProtKB:P25774|UniProtKB:P43235|UniProtKB:Q9UBR2|WB:WBGene00000776|WB:WBGene00000788) /// 0005615 // extracellular space (PMID:22261194 [ISS] UniProtKB:F1SVA2) /// 0070062 // extracellular exosome (PMID:19199708 [HDA])	0005201 // extracellular matrix structural constituent (PMID:20551380 [RCA]) /// 0043236 // laminin binding (GO_REF:0000107 [IEA] UniProtKB:Q99JR5|ensembl:ENSMUSP00000101620) /// 0005201 // extracellular matrix structural constituent (PMID:11170462 [NAS]) /// 0005201 // extracellular matrix structural constituent (PMID:27068509 [RCA]) /// 0005201 // extracellular matrix structural constituent (PMID:23979707 [RCA]) /// 0005515 // protein binding (PMID:25416956 [IPI] UniProtKB:P59991) /// 0005201 // extracellular matrix structural constituent (PMID:27559042 [RCA]) /// 0005201 // extracellular matrix structural constituent (PMID:25037231 [RCA]) /// 0005515 // protein binding (PMID:25416956 [IPI] UniProtKB:Q15645) /// 0005201 // extracellular matrix structural constituent (PMID:28675934 [RCA]) /// 0008234 // cysteine-type peptidase activity (PMID:11170462 [IDA])	Tubulointerstitial nephritis antigen-like	TINAGL1|GIS5|LCN7|OLRG2|TINAGL|PP6614|PSEC0088|UNQ204/PRO230	protein	20020528	27	1.98838	33	2.45985	35	2.91656	18	1.63758	37	2.92483	56	4.16251	30	1.86899	51	3.20881	51	2.93369	7	0.626521	30	2.97836	16	1.65729	30	2.93328	34	3.84767	22	2.17222
HCRTR1	1	31617686..31632518	ENSG00000121764	0.0348634	1.24306	0.31389	0.857604	0.0370322	1.43651	0.522564	0.697863	0.0369042	1.62099	0.696873	0.641192	HCRTR1	UniProtKB	O43613	HCRTR1	0007631 // feeding behavior (GO_REF:0000002 [IEA] InterPro:IPR000204|InterPro:IPR004059) /// 0007268 // chemical synaptic transmission (PMID:9491897 [TAS]) /// 0007186 // G-protein coupled receptor signaling pathway (PMID:21873635 [IBA] FB:FBgn0025595|FB:FBgn0038880|FB:FBgn0085410|MGI:MGI:2147577|MGI:MGI:2680765|PANTHER:PTN001202348|RGD:1308252|RGD:2787|RGD:2788|RGD:3239|RGD:61886|RGD:70513|RGD:708443|RGD:708445|UniProtKB:O43613|UniProtKB:O43614|UniProtKB:P32238|UniProtKB:P47901|UniProtKB:Q5NUL3|UniProtKB:Q9TUP7|ZFIN:ZDB-GENE-050419-76|ZFIN:ZDB-GENE-090128-2|ZFIN:ZDB-GENE-090128-3) /// 0032870 // cellular response to hormone stimulus (PMID:21873635 [IBA] PANTHER:PTN001202348|RGD:2289) /// 0007186 // G-protein coupled receptor signaling pathway (Reactome:R-HSA-388396 [TAS]) /// 0051480 // regulation of cytosolic calcium ion concentration (PMID:26950369 [IDA]) /// 0007218 // neuropeptide signaling pathway (PMID:26950369 [IDA]) /// 0070374 // positive regulation of ERK1 and ERK2 cascade (GO_REF:0000107 [IEA] UniProtKB:P58307|ensembl:ENSMUSP00000112630)	0005886 // plasma membrane (Reactome:R-HSA-389481 [TAS]) /// 0005886 // plasma membrane (Reactome:R-HSA-749448 [TAS]) /// 0005887 // integral component of plasma membrane (PMID:26950369 [IDA]) /// 0045202 // synapse (GO_REF:0000108 [IEA] GO:0007268) /// 0005886 // plasma membrane (Reactome:R-HSA-749452 [TAS]) /// 0005887 // integral component of plasma membrane (PMID:21873635 [IBA] FB:FBgn0038880|FB:FBgn0085410|PANTHER:PTN001202348|UniProtKB:O43613|UniProtKB:O43614|UniProtKB:Q9TUP7) /// 0005886 // plasma membrane (Reactome:R-HSA-379048 [TAS])	0017046 // peptide hormone binding (GO_REF:0000107 [IEA] UniProtKB:P56718|ensembl:ENSRNOP00000018674) /// 0005515 // protein binding (PMID:28717967 [IPI] UniProtKB:Q92847-1) /// 0016499 // orexin receptor activity (PMID:26950369 [IDA]) /// 0004930 // G-protein coupled receptor activity (PMID:21873635 [IBA] FB:FBgn0085410|MGI:MGI:2147577|PANTHER:PTN001202348|RGD:2788|RGD:70513|RGD:708443|RGD:708445|ZFIN:ZDB-GENE-050419-76|ZFIN:ZDB-GENE-090128-2|ZFIN:ZDB-GENE-090128-3) /// 0005515 // protein binding (PMID:28717967 [IPI] UniProtKB:P48357) /// 0042277 // peptide binding (PMID:21873635 [IBA] PANTHER:PTN001202348|RGD:2185|RGD:2787|RGD:2788|RGD:3239|RGD:61886|UniProtKB:P32238)	Orexin receptor type 1	HCRTR1	protein	20200418	4	0.2677	1	0.0677402	3	0.227183	0	0	4	0.28735	0	0	1	0.0566159	6	0.343066	0	0	3	0.244011	0	0	0	0	2	0.177711	1	0.102842	0	0
PEF1	1	complement(31629866..31644896)	ENSG00000162517	40.5414	1.1072	0.146914	0.473736	39.4528	1.02824	0.0401782	0.848158	40.0204	-1.01355	-0.0194183	0.938188	PEF1	UniProtKB	Q9UBV8	PEF1	0051592 // response to calcium ion (PMID:11278427 [IPI] UniProtKB:Q9H553) /// 0006888 // ER to Golgi vesicle-mediated transport (PMID:27716508 [IMP]) /// 1902527 // positive regulation of protein monoubiquitination (PMID:27716508 [IMP]) /// 0048208 // COPII vesicle coating (PMID:27716508 [IMP]) /// 0014032 // neural crest cell development (PMID:27716508 [IMP]) /// 0048208 // COPII vesicle coating (PMID:21873635 [IBA] PANTHER:PTN000809841|UniProtKB:Q9UBV8) /// 0016567 // protein ubiquitination (GO_REF:0000108 [IEA] GO:1990756) /// 0014029 // neural crest formation (PMID:27716508 [IMP])	0000139 // Golgi membrane (GO_REF:0000108 [IEA] GO:0048208) /// 0070062 // extracellular exosome (PMID:23533145 [HDA]) /// 0070062 // extracellular exosome (PMID:20458337 [HDA]) /// 0005783 // endoplasmic reticulum (GO_REF:0000044 [IEA] UniProtKB-SubCell:SL-0095) /// 0030127 // COPII vesicle coat (PMID:27716508 [IDA]) /// 0031463 // Cul3-RING ubiquitin ligase complex (PMID:27716508 [IDA]) /// 0005737 // cytoplasm (PMID:11278427 [IDA]) /// 0070062 // extracellular exosome (PMID:19056867 [HDA])	0005515 // protein binding (PMID:25416956 [IPI] UniProtKB:Q53G59) /// 0048306 // calcium-dependent protein binding (PMID:27716508 [IPI] UniProtKB:O75340) /// 0005515 // protein binding (PMID:16189514 [IPI] UniProtKB:Q53G59) /// 0005515 // protein binding (PMID:16189514 [IPI] UniProtKB:Q15038) /// 0005515 // protein binding (PMID:21988832 [IPI] UniProtKB:O75340) /// 0005515 // protein binding (PMID:25416956 [IPI] UniProtKB:Q53EZ4) /// 0005515 // protein binding (PMID:25416956 [IPI] UniProtKB:Q6PJQ5) /// 0046983 // protein dimerization activity (PMID:11883899 [IPI] UniProtKB:O75340) /// 0005515 // protein binding (PMID:25416956 [IPI] UniProtKB:Q92734) /// 0005515 // protein binding (PMID:25416956 [IPI] UniProtKB:Q01844) /// 0005515 // protein binding (PMID:25416956 [IPI] UniProtKB:O75340) /// 0005515 // protein binding (PMID:16189514 [IPI] UniProtKB:Q13137) /// 0005515 // protein binding (PMID:25416956 [IPI] UniProtKB:O14964) /// 0005515 // protein binding (PMID:19060904 [IPI] UniProtKB:Q15038) /// 0003723 // RNA binding (PMID:22681889 [HDA]) /// 0005515 // protein binding (PMID:25416956 [IPI] UniProtKB:Q13137) /// 0005515 // protein binding (PMID:31515488 [IPI] UniProtKB:Q6PJQ5) /// 0046982 // protein heterodimerization activity (PMID:11278427 [IPI] UniProtKB:Q9H553) /// 0005515 // protein binding (PMID:16189514 [IPI] UniProtKB:O75340) /// 0005509 // calcium ion binding (GO_REF:0000002 [IEA] InterPro:IPR002048) /// 1990756 // protein binding, bridging involved in substrate recognition for ubiquitination (PMID:27716508 [IMP])	Peflin	PEF1|ABP32|UNQ1845/PRO3573	protein	20200419	1263	131.45	1228	129.364	1183	139.319	1171	150.56	1255	140.205	1288	135.302	1577	138.848	1509	134.179	1664	135.275	1377	174.178	1201	168.508	1249	182.836	850	117.455	843	134.824	937	130.75
COL16A1	1	complement(31652263..31704319)	ENSG00000084636	1.21575	2.04506	1.03215	0.0127742	1.13757	1.92781	0.946965	0.0132715	1.03008	1.90104	0.92679	0.0324828	COL16A1	UniProtKB	Q07092	COL16A1	0071230 // cellular response to amino acid stimulus (GO_REF:0000107 [IEA] UniProtKB:Q8BLX7|ensembl:ENSMUSP00000035802) /// 0007565 // female pregnancy (PMID:1284248 [TAS]) /// 0007229 // integrin-mediated signaling pathway (PMID:16754661 [TAS]) /// 0051894 // positive regulation of focal adhesion assembly (PMID:24466237 [IDA]) /// 0007155 // cell adhesion (PMID:16754661 [IDA]) /// 0033622 // integrin activation (PMID:16754661 [IDA]) /// 0098609 // cell-cell adhesion (PMID:21873635 [IBA] PANTHER:PTN001523650|UniProtKB:Q5TAT6) /// 0030198 // extracellular matrix organization (Reactome:R-HSA-1474244 [TAS]) /// 0033627 // cell adhesion mediated by integrin (PMID:16754661 [IDA]) /// 0001763 // morphogenesis of a branching structure (PMID:21873635 [IBA] MGI:MGI:1277201|PANTHER:PTN001523650) /// 0030198 // extracellular matrix organization (PMID:21873635 [IBA] FB:FBgn0000299|FB:FBgn0016075|MGI:MGI:104687|MGI:MGI:104688|MGI:MGI:1095415|MGI:MGI:2152695|MGI:MGI:2672118|MGI:MGI:88446|MGI:MGI:88447|MGI:MGI:88451|MGI:MGI:88452|MGI:MGI:88453|MGI:MGI:88457|MGI:MGI:88458|MGI:MGI:88468|PANTHER:PTN002513067|UniProtKB:P02452|UniProtKB:P02458|UniProtKB:P02461|UniProtKB:P02462|UniProtKB:P05997|UniProtKB:P08123|UniProtKB:P13942|UniProtKB:P20908|UniProtKB:P53420|WB:WBGene00001263|ZFIN:ZDB-GENE-030131-2281|ZFIN:ZDB-GENE-101001-2) /// 0007160 // cell-matrix adhesion (PMID:21873635 [IBA] PANTHER:PTN001523650|UniProtKB:Q5TAT6)	0031012 // extracellular matrix (PMID:21873635 [IBA] MGI:MGI:88445|MGI:MGI:88446|MGI:MGI:88452|MGI:MGI:88453|MGI:MGI:88457|MGI:MGI:88467|PANTHER:PTN002513067|RGD:2372|RGD:2375|RGD:70922|RGD:71029|UniProtKB:A0A0G2K7A5|UniProtKB:P02461|UniProtKB:P20908|WB:WBGene00003169) /// 0005576 // extracellular region (Reactome:R-HSA-2327695 [TAS]) /// 0062023 /// 0005788 // endoplasmic reticulum lumen (Reactome:R-HSA-2022073 [TAS]) /// 0005788 // endoplasmic reticulum lumen (Reactome:R-HSA-2089971 [TAS]) /// 0005788 // endoplasmic reticulum lumen (Reactome:R-HSA-8944219 [TAS]) /// 0005615 // extracellular space (PMID:21873635 [IBA] MGI:MGI:88452|MGI:MGI:88468|PANTHER:PTN002513067|RGD:61817|RGD:70936|RGD:727898|UniProtKB:P02452|UniProtKB:P02458|UniProtKB:P02461|UniProtKB:P08123) /// 0005597 // collagen type XVI trimer (PMID:1284248 [TAS]) /// 0005911 // cell-cell junction (PMID:21873635 [IBA] MGI:MGI:1277201|PANTHER:PTN001523650) /// 0005576 // extracellular region (Reactome:R-HSA-2089971 [TAS])	0005515 // protein binding (PMID:16754661 [IPI] UniProtKB:P05556) /// 0030020 // extracellular matrix structural constituent conferring tensile strength (PMID:28327460 [RCA]) /// 0008201 // heparin binding (PMID:21873635 [IBA] PANTHER:PTN001523650|UniProtKB:Q5TAT6) /// 0005178 // integrin binding (PMID:16754661 [IDA]) /// 0005515 // protein binding (PMID:16754661 [IPI] UniProtKB:P17301) /// 0030020 // extracellular matrix structural constituent conferring tensile strength (PMID:28675934 [RCA]) /// 0005515 // protein binding (PMID:15165854 [IPI] UniProtKB:P02751) /// 0030020 // extracellular matrix structural constituent conferring tensile strength (PMID:28344315 [HDA]) /// 0005515 // protein binding (PMID:16754661 [IPI] UniProtKB:P56199) /// 0030020 // extracellular matrix structural constituent conferring tensile strength (PMID:25037231 [RCA]) /// 0030020 // extracellular matrix structural constituent conferring tensile strength (PMID:27068509 [RCA]) /// 0005201 // extracellular matrix structural constituent (PMID:21873635 [IBA] FB:FBgn0000299|MGI:MGI:104687|MGI:MGI:2152695|MGI:MGI:2672118|MGI:MGI:88457|MGI:MGI:88467|PANTHER:PTN002513067|UniProtKB:P02461|UniProtKB:P02462|UniProtKB:P53420|WB:WBGene00002280) /// 0005515 // protein binding (PMID:15165854 [IPI] UniProtKB:P35555)	Collagen alpha-1(XVI) chain	COL16A1|FP1572	protein	20070328	276	7.57317	258	7.1655	110	3.41529	71	2.4067	98	2.8864	96	2.6587	136	3.15688	116	2.71934	131	2.80768	141	4.70206	64	2.36738	72	2.7787	27	0.983621	31	1.30711	34	1.25081
ADGRB2	1	complement(31727117..31764893)	ENSG00000121753	2.82637	1.26643	0.340771	0.355446	3.15297	1.68471	0.752502	0.000614278	2.95212	1.70963	0.773685	0.00218825	ADGRB2	UniProtKB	O60241	ADGRB2	0033173 // calcineurin-NFAT signaling cascade (PMID:28891236 [IMP]) /// 0007166 // cell surface receptor signaling pathway (GO_REF:0000002 [IEA] InterPro:IPR017981) /// 0051965 // positive regulation of synapse assembly (GO_REF:0000107 [IEA] UniProtKB:Q8CGM1|ensembl:ENSMUSP00000101636) /// 0007189 // adenylate cyclase-activating G-protein coupled receptor signaling pathway (PMID:21873635 [IBA] MGI:MGI:1916151|PANTHER:PTN000244280|UniProtKB:Q6QNK2) /// 0007186 // G-protein coupled receptor signaling pathway (PMID:28891236 [IDA]) /// 0007422 // peripheral nervous system development (PMID:21873635 [IBA] MGI:MGI:2451244|PANTHER:PTN002634687) /// 0016525 // negative regulation of angiogenesis (GO_REF:0000002 [IEA] InterPro:IPR008077)	0005887 // integral component of plasma membrane (PMID:21873635 [IBA] MGI:MGI:2441950|PANTHER:PTN000244280|UniProtKB:Q9HAR2|WB:WBGene00002251) /// 0016021 // integral component of membrane (PMID:15203201 [TAS]) /// 0005886 // plasma membrane (PMID:28891236 [IDA]) /// 0005813 // centrosome (GO_REF:0000052 [IDA])	0005515 // protein binding (PMID:28891236 [IPI] UniProtKB:Q99962) /// 0004930 // G-protein coupled receptor activity (PMID:21873635 [IBA] MGI:MGI:1340051|PANTHER:PTN000244280|RGD:620768|UniProtKB:O14514|UniProtKB:O60241|UniProtKB:Q6QNK2|UniProtKB:Q86SQ4|ZFIN:ZDB-GENE-041014-357) /// 0004930 // G-protein coupled receptor activity (PMID:28891236 [IMP]) /// 0005515 // protein binding (PMID:28891236 [IPI] UniProtKB:P19086)	Adhesion G protein-coupled receptor B2	ADGRB2|BAI2	protein	20171013	504	13.2929	436	11.6395	618	18.4436	197	6.41876	384	10.8714	423	11.2606	418	9.32647	407	9.17113	422	8.69381	306	9.80873	178	6.32892	150	5.56445	190	6.65334	168	6.80898	196	6.93094
SPOCD1	1	complement(31790422..31816022)	ENSG00000134668	16.0519	-1.07731	-0.10744	0.833162	19.23	1.66106	0.732108	0.00516859	19.5773	2.25495	1.17309	2.7967e-12	SPOCD1	UniProtKB	Q6ZMY3	SPOCD1	0010923 // negative regulation of phosphatase activity (PMID:19389623 [IDA]) /// 0006351 // transcription, DNA-templated (GO_REF:0000002 [IEA] InterPro:IPR003618|InterPro:IPR036575)			SPOC domain-containing protein 1	SPOCD1	protein	20200418	1801	68.8989	1831	70.8998	1404	60.776	1407	66.4947	1999	82.0869	2241	86.5308	2248	72.752	2224	72.6894	2364	70.6404	1151	53.5149	778	40.1233	756	40.6781	440	22.3484	455	26.748	532	27.287
PTP4A2	1	complement(31906421..31944856)	ENSG00000184007	54.8121	-1.15893	-0.212787	0.342136	57.2328	-1.18286	-0.242281	0.160552	59.0531	-1.19045	-0.251509	0.197643	PTP4A2	UniProtKB	Q12974	PTP4A2	0035335 // peptidyl-tyrosine dephosphorylation (GO_REF:0000108 [IEA] GO:0004727) /// 0035335 // peptidyl-tyrosine dephosphorylation (GO_REF:0000108 [IEA] GO:0004725) /// 0043687 // post-translational protein modification (Reactome:R-HSA-597592 [TAS])	0005634 // nucleus (PMID:21873635 [IBA] PANTHER:PTN000597104|RGD:61970|UniProtKB:O75365) /// 0005829 // cytosol (Reactome:R-HSA-8870457 [TAS]) /// 0005737 // cytoplasm (PMID:21873635 [IBA] FB:FBgn0024734|PANTHER:PTN000596945|PomBase:SPAC1782.09c|SGD:S000001924|UniProtKB:F4IX22|UniProtKB:O75365|UniProtKB:Q12974|UniProtKB:Q16667|UniProtKB:Q93096|UniProtKB:Q9ULE6|UniProtKB:Q9UNH5|WB:WBGene00000383) /// 0005886 // plasma membrane (GO_REF:0000044 [IEA] UniProtKB-SubCell:SL-0039) /// 0005769 // early endosome (GO_REF:0000044 [IEA] UniProtKB-SubCell:SL-0094) /// 0005737 // cytoplasm (PMID:10940933 [IDA])	0004727 // prenylated protein tyrosine phosphatase activity (PMID:9514946 [TAS]) /// 0005515 // protein binding (PMID:28330616 [IPI] UniProtKB:Q9NRU3) /// 0004725 // protein tyrosine phosphatase activity (PMID:21873635 [IBA] PANTHER:PTN000596945|RGD:61970|UniProtKB:O60729|UniProtKB:Q16667|UniProtKB:Q8IIN1)	Protein tyrosine phosphatase type IVA 2	PTP4A2|PRL2|PTPCAAX2|BM-008	protein	20030904	3735	136.542	3762	139.205	3822	158.101	4277	193.157	4723	185.335	4744	175.046	6190	191.433	6079	189.866	6647	189.806	4601	204.423	4096	201.862	4612	237.141	5281	256.323	3908	219.54	4578	224.387
gene:ENSG00000288678	1	complement(31919563..31919628)	ENSG00000288678	0	#N/A	#N/A	#N/A	0	#N/A	#N/A	#N/A	0	#N/A	#N/A	#N/A												0	0	0	0	0	0	0	0	0	0	0	0	0	0	0	0	0	0	0	0	0	0	0	0	0	0	0	0	0	0
KHDRBS1	1	32013868..32060850	ENSG00000121774	66.2481	-1.1405	-0.18966	0.346144	63.5382	1.07709	0.10714	0.559745	62.9641	1.07173	0.0999453	0.618999	KHDRBS1	UniProtKB	Q07666	KHDRBS1	0000381 // regulation of alternative mRNA splicing, via spliceosome (PMID:21873635 [IBA] FB:FBgn0022984|FB:FBgn0264491|PANTHER:PTN000129548|UniProtKB:Q07666|WB:WBGene00006423) /// 0000082 // G1/S transition of mitotic cell cycle (PMID:9013542 [TAS]) /// 0000122 // negative regulation of transcription from RNA polymerase II promoter (GO_REF:0000107 [IEA] UniProtKB:Q60749|ensembl:ENSMUSP00000066516) /// 0046831 // regulation of RNA export from nucleus (GO_REF:0000024 [ISS] UniProtKB:Q60749) /// 0007283 // spermatogenesis (GO_REF:0000107 [IEA] UniProtKB:Q91V33|ensembl:ENSRNOP00000066894) /// 0006397 // mRNA processing (GO_REF:0000043 [IEA] UniProtKB-KW:KW-0507) /// 0000381 // regulation of alternative mRNA splicing, via spliceosome (PMID:24514149 [IDA]) /// 0050852 // T cell receptor signaling pathway (PMID:9045636 [IDA]) /// 0000086 // G2/M transition of mitotic cell cycle (GO_REF:0000024 [ISS] UniProtKB:Q8UUW7) /// 0031647 // regulation of protein stability (PMID:21613532 [IDA]) /// 0045892 // negative regulation of transcription, DNA-templated (GO_REF:0000024 [ISS] UniProtKB:Q60749) /// 0045948 // positive regulation of translational initiation (PMID:21613532 [IDA]) /// 0046833 // positive regulation of RNA export from nucleus (PMID:21613532 [IDA])	0005654 // nucleoplasm (Reactome:R-HSA-8848975 [TAS]) /// 0032991 // macromolecular complex (PMID:10332027 [IDA]) /// 0032991 // macromolecular complex (PMID:10749975 [IDA]) /// 0005634 // nucleus (PMID:1374686 [IDA]) /// 0070618 // Grb2-Sos complex (GO_REF:0000107 [IEA] UniProtKB:Q91V33|ensembl:ENSRNOP00000066894) /// 0016020 // membrane (PMID:1374686 [IDA]) /// 0016020 // membrane (PMID:19946888 [HDA]) /// 0005634 // nucleus (PMID:21873635 [IBA] FB:FBgn0022984|FB:FBgn0025571|FB:FBgn0034659|FB:FBgn0034739|FB:FBgn0034740|FB:FBgn0264491|MGI:MGI:1095403|MGI:MGI:1313312|MGI:MGI:893579|MGI:MGI:97837|PANTHER:PTN000129548|PomBase:SPCC962.06c|RGD:1584886|RGD:620921|RGD:621459|SGD:S000004106|TAIR:locus:2176222|UniProtKB:O75525|UniProtKB:Q07666|UniProtKB:Q15637|UniProtKB:Q75GR5|WB:WBGene00006423) /// 0005737 // cytoplasm (PMID:29496907 [IDA]) /// 0005634 // nucleus (PMID:29496907 [IDA]) /// 0005654 // nucleoplasm (Reactome:R-HSA-8848939 [TAS]) /// 0005829 // cytosol (Reactome:R-HSA-8848993 [TAS]) /// 0005654 // nucleoplasm (Reactome:R-HSA-8848993 [TAS]) /// 0005654 // nucleoplasm (GO_REF:0000052 [IDA])	0005515 // protein binding (PMID:17855053 [IPI] UniProtKB:P15498) /// 0005515 // protein binding (PMID:10332027 [IPI] UniProtKB:P0DJD4) /// 0005515 // protein binding (PMID:7537265 [IPI] UniProtKB:P23727) /// 0035591 // signaling adaptor activity (PMID:9045636 [IDA]) /// 0005515 // protein binding (PMID:16341228 [IPI] UniProtKB:P51531) /// 0005515 // protein binding (PMID:22365833 [IPI] UniProtKB:P61978) /// 0003723 // RNA binding (PMID:1374686 [IDA]) /// 0003677 // DNA binding (PMID:1374686 [TAS]) /// 0042802 // identical protein binding (PMID:24514149 [IPI] UniProtKB:Q07666) /// 0005515 // protein binding (PMID:16888650 [IPI] UniProtKB:P06239) /// 0005515 // protein binding (PMID:7537265 [IPI] UniProtKB:P19174) /// 0005515 // protein binding (PMID:10749975 [IPI] UniProtKB:P38159) /// 0005515 // protein binding (PMID:31413325 [IPI] UniProtKB:P19174) /// 0005515 // protein binding (PMID:16107303 [IPI] UniProtKB:P06239) /// 0003729 // mRNA binding (PMID:21873635 [IBA] FB:FBgn0264491|MGI:MGI:97837|PANTHER:PTN000129548|TAIR:locus:2064097|WB:WBGene00001595) /// 0005515 // protein binding (PMID:31980649 [IPI] UniProtKB:P06241) /// 0005515 // protein binding (PMID:12029088 [IPI] UniProtKB:P08631) /// 0005515 // protein binding (PMID:10749975 [IPI] UniProtKB:P61978) /// 0005515 // protein binding (PMID:9045636 [IPI] UniProtKB:P06239) /// 0005515 // protein binding (PMID:22000517 [IPI] UniProtKB:P25054) /// 0005515 // protein binding (PMID:22641034 [IPI] UniProtKB:P06241) /// 0005515 // protein binding (PMID:24514149 [IPI] UniProtKB:O95365) /// 0005515 // protein binding (PMID:9045636 [IPI] UniProtKB:P06240) /// 0005515 // protein binding (PMID:10332027 [IPI] UniProtKB:P61978) /// 0005515 // protein binding (PMID:17141806 [IPI] UniProtKB:P08631) /// 0005515 // protein binding (PMID:17371836 [IPI] UniProtKB:P09651) /// 0005515 // protein binding (PMID:31413325 [IPI] UniProtKB:P61978) /// 0005515 // protein binding (PMID:9045636 [IPI] UniProtKB:P52333) /// 0005515 // protein binding (PMID:31413325 [IPI] UniProtKB:P06241) /// 0005515 // protein binding (PMID:24514149 [IPI] UniProtKB:P09651) /// 0005515 // protein binding (PMID:31413325 [IPI] UniProtKB:P25054) /// 1990782 // protein tyrosine kinase binding (PMID:9045636 [IPI] UniProtKB:P06239) /// 0005515 // protein binding (PMID:10332027 [IPI] UniProtKB:P38159) /// 0005515 // protein binding (PMID:11278465 [IPI] UniProtKB:P62993) /// 0005515 // protein binding (PMID:9045636 [IPI] UniProtKB:P62993) /// 0017124 // SH3 domain binding (PMID:9045636 [IDA]) /// 0005515 // protein binding (PMID:21706016 [IPI] UniProtKB:P62993) /// 0003723 // RNA binding (PMID:22681889 [HDA]) /// 0003723 // RNA binding (PMID:22658674 [HDA]) /// 0005515 // protein binding (PMID:11278465 [IPI] UniProtKB:P08631) /// 0008266 // poly(U) RNA binding (PMID:21984414 [IDA]) /// 0005515 // protein binding (PMID:7852312 [IPI] UniProtKB:P06239) /// 0005515 // protein binding (PMID:9045636 [IPI] UniProtKB:P06241) /// 0005515 // protein binding (PMID:7537265 [IPI] UniProtKB:P62993) /// 0019904 // protein domain specific binding (PMID:10749975 [IPI] UniProtKB:P0DJD4) /// 0042802 // identical protein binding (PMID:31413325 [IPI] UniProtKB:Q07666) /// 0042802 // identical protein binding (PMID:10749975 [IDA]) /// 0005515 // protein binding (PMID:9045636 [IPI] UniProtKB:P19174) /// 0042169 // SH2 domain binding (PMID:9045636 [IDA]) /// 0005515 // protein binding (PMID:26496610 [IPI] UniProtKB:P09651) /// 0042802 // identical protein binding (PMID:10332027 [IDA]) /// 0005515 // protein binding (PMID:20186123 [IPI] UniProtKB:P09651) /// 0044877 // macromolecular complex binding (GO_REF:0000107 [IEA] UniProtKB:Q91V33|ensembl:ENSRNOP00000066894) /// 0008143 // poly(A) binding (PMID:21984414 [IDA]) /// 0042802 // identical protein binding (PMID:20186123 [IPI] UniProtKB:Q07666) /// 0005515 // protein binding (PMID:10332027 [IPI] UniProtKB:O75525) /// 0005515 // protein binding (PMID:11278465 [IPI] UniProtKB:P06239) /// 0005515 // protein binding (PMID:21988832 [IPI] UniProtKB:P62993) /// 0005515 // protein binding (PMID:11585385 [IPI] UniProtKB:P40763) /// 0005515 // protein binding (PMID:10749975 [IPI] UniProtKB:O75525) /// 0008143 // poly(A) binding (PMID:21873635 [IBA] PANTHER:PTN002598463|UniProtKB:Q07666) /// 0042802 // identical protein binding (PMID:22365833 [IPI] UniProtKB:Q07666) /// 0005515 // protein binding (PMID:10913193 [IPI] UniProtKB:Q13882) /// 0005515 // protein binding (PMID:16169070 [IPI] UniProtKB:P12931) /// 0005515 // protein binding (PMID:7537265 [IPI] UniProtKB:P12931) /// 0005515 // protein binding (PMID:22641034 [IPI] UniProtKB:P08631) /// 0005515 // protein binding (PMID:20936779 [IPI] UniProtKB:P62993) /// 0005515 // protein binding (PMID:21988832 [IPI] UniProtKB:P61978)	KH domain-containing, RNA-binding, signal transduction-associated protein 1	KHDRBS1|SAM68	protein	20190320	3671	227.298	3800	238.152	2380	166.746	3241	247.905	3910	259.867	4072	254.478	4417	231.361	4543	240.321	4755	229.969	2981	224.323	2699	225.286	2672	232.696	3049	250.648	2538	241.483	2953	245.144
TMEM39B	1	32072031..32102866	ENSG00000121775	9.80607	1.0446	0.062947	0.857033	10.627	-1.17107	-0.227832	0.263068	10.5238	-1.0976	-0.134352	0.618863	TMEM39B	UniProtKB	Q9GZU3	TMEM39B		0016021 // integral component of membrane (GO_REF:0000043 [IEA] UniProtKB-KW:KW-0812)		Transmembrane protein 39B	TMEM39B	protein	20200418	366	34.4433	369	35.1486	304	32.3716	206	23.9489	285	28.7893	316	30.0152	473	37.6561	481	38.6729	532	39.1059	358	40.9456	344	43.6416	283	37.4585	269	33.6102	302	43.673	316	39.8709
KPNA6	1	32108056..32176563	ENSG00000025800	15.7239	1.02422	0.0345206	0.897375	16.3248	-1.02824	-0.0401767	0.844562	16.9151	-1.09129	-0.126034	0.506568	KPNA6	UniProtKB	O60684	KPNA6	0045944 // positive regulation of transcription from RNA polymerase II promoter (GO_REF:0000107 [IEA] UniProtKB:O35345|ensembl:ENSMUSP00000099650) /// 0019079 // viral genome replication (GO_REF:0000107 [IEA] UniProtKB:O35345|ensembl:ENSMUSP00000099650) /// 0075506 // entry of viral genome into host nucleus through nuclear pore complex via importin (PMID:28189564 [IMP]) /// 0030682 // evasion or tolerance of host defense response (GO_REF:0000107 [IEA] UniProtKB:O35345|ensembl:ENSMUSP00000099650) /// 1903902 // positive regulation of viral life cycle (PMID:28189564 [IMP]) /// 0006607 // NLS-bearing protein import into nucleus (PMID:21873635 [IBA] PANTHER:PTN000593662|PomBase:SPBC1604.08c|RGD:735064|UniProtKB:Q8IAW0) /// 0060135 // maternal process involved in female pregnancy (GO_REF:0000107 [IEA] UniProtKB:O35345|ensembl:ENSMUSP00000099650) /// 1900017 // positive regulation of cytokine production involved in inflammatory response (GO_REF:0000107 [IEA] UniProtKB:O35345|ensembl:ENSMUSP00000099650)	0005829 // cytosol (PMID:21873635 [IBA] PANTHER:PTN000593662|TAIR:locus:2083313|TAIR:locus:2132238|TAIR:locus:2143423|TAIR:locus:2195351|TAIR:locus:505006475|UniProtKB:O15131|UniProtKB:P52292|UniProtKB:P52294) /// 0042025 // host cell nucleus (GO_REF:0000002 [IEA] InterPro:IPR024931) /// 0005643 // nuclear pore (PMID:21873635 [IBA] PANTHER:PTN000593662|PomBase:SPBC1604.08c|WB:WBGene00002072|WB:WBGene00002074) /// 0016020 // membrane (PMID:19946888 [HDA]) /// 0005654 // nucleoplasm (PMID:21873635 [IBA] PANTHER:PTN000593662|PomBase:SPBC1604.08c|PomBase:SPCC962.03c|UniProtKB:O00629|UniProtKB:P52292|UniProtKB:P52294|WB:WBGene00002072)	0061608 // nuclear import signal receptor activity (GO_REF:0000107 [IEA] UniProtKB:O35345|ensembl:ENSMUSP00000099650) /// 0005515 // protein binding (PMID:16713569 [IPI] UniProtKB:Q16594) /// 0005515 // protein binding (PMID:25416956 [IPI] UniProtKB:P46087) /// 0005515 // protein binding (PMID:25599645 [IPI] UniProtKB:P31345) /// 0005515 // protein binding (PMID:25158218 [IPI] UniProtKB:Q05322) /// 0005515 // protein binding (PMID:10523667 [IPI] UniProtKB:Q14974) /// 0005515 // protein binding (PMID:22810585 [IPI] UniProtKB:Q05322) /// 0005515 // protein binding (PMID:20064372 [IPI] UniProtKB:P03466) /// 0005515 // protein binding (PMID:25910212 [IPI] UniProtKB:P01583) /// 0005515 // protein binding (PMID:26420826 [IPI] UniProtKB:Q15637) /// 0005515 // protein binding (PMID:28169297 [IPI] UniProtKB:P03466) /// 0005515 // protein binding (PMID:25416956 [IPI] UniProtKB:Q9UKX7) /// 0005515 // protein binding (PMID:26496610 [IPI] UniProtKB:Q14974) /// 0008139 // nuclear localization sequence binding (PMID:21873635 [IBA] PANTHER:PTN000593662|RGD:735064)	Importin subunit alpha-7	KPNA6|IPOA7	protein	20200418	2147	49.0356	1908	44.1078	2190	56.5966	1979	55.8366	2418	59.2786	2545	58.6675	3137	60.61	2775	54.1477	2625	46.8291	2516	69.8378	2226	68.5367	2201	70.7033	2114	64.1032	1556	54.6098	1845	56.4964
TXLNA	1	32179675..32198285	ENSG00000084652	23.7549	1.17613	0.234052	0.266066	24.5498	-1.25314	-0.325543	0.0449349	24.73	-1.18126	-0.24033	0.213479	TXLNA	UniProtKB	P40222	TXLNA	0042113 // B cell activation (GO_REF:0000107 [IEA] UniProtKB:Q6PAM1|ensembl:ENSMUSP00000081285) /// 0019221 // cytokine-mediated signaling pathway (Reactome:R-HSA-449836 [TAS]) /// 0006887 // exocytosis (GO_REF:0000043 [IEA] UniProtKB-KW:KW-0268)	0005829 // cytosol (Reactome:R-HSA-9014052 [TAS]) /// 0005737 // cytoplasm (GO_REF:0000054 [IDA]) /// 0005829 // cytosol (Reactome:R-HSA-449117 [TAS]) /// 0005829 // cytosol (Reactome:R-HSA-9014074 [TAS]) /// 0016020 // membrane (PMID:19946888 [HDA]) /// 0005576 // extracellular region (PMID:8327514 [NAS])	0005515 // protein binding (PMID:31515488 [IPI] UniProtKB:Q93045) /// 0005515 // protein binding (PMID:25416956 [IPI] UniProtKB:Q05D60) /// 0005515 // protein binding (PMID:25416956 [IPI] UniProtKB:P37198) /// 0005515 // protein binding (PMID:25416956 [IPI] UniProtKB:Q01850) /// 0005515 // protein binding (PMID:25416956 [IPI] UniProtKB:Q9UBB9) /// 0005515 // protein binding (PMID:31515488 [IPI] UniProtKB:O14777) /// 0005515 // protein binding (PMID:31515488 [IPI] UniProtKB:Q01850) /// 0005515 // protein binding (PMID:21903422 [IPI] UniProtKB:Q13765) /// 0005515 // protein binding (PMID:25416956 [IPI] UniProtKB:Q6NUQ1) /// 0005515 // protein binding (PMID:31515488 [IPI] UniProtKB:O76015) /// 0005515 // protein binding (PMID:28514442 [IPI] UniProtKB:Q9NYP9) /// 0005515 // protein binding (PMID:25416956 [IPI] UniProtKB:P19012) /// 0005515 // protein binding (PMID:31515488 [IPI] UniProtKB:Q9UBB9) /// 0005515 // protein binding (PMID:25416956 [IPI] UniProtKB:O14777) /// 0005515 // protein binding (PMID:25416956 [IPI] UniProtKB:Q8IYX8-2) /// 0005515 // protein binding (PMID:25416956 [IPI] UniProtKB:O76015) /// 0005515 // protein binding (PMID:25416956 [IPI] UniProtKB:Q08379) /// 0005515 // protein binding (PMID:25416956 [IPI] UniProtKB:Q93045) /// 0005515 // protein binding (PMID:25416956 [IPI] UniProtKB:P50222) /// 0005515 // protein binding (PMID:28514442 [IPI] UniProtKB:Q9UHD2) /// 0005515 // protein binding (PMID:25416956 [IPI] UniProtKB:Q15025) /// 0005515 // protein binding (PMID:25416956 [IPI] UniProtKB:Q96MT8) /// 0005515 // protein binding (PMID:25416956 [IPI] UniProtKB:P56279) /// 0005515 // protein binding (PMID:31515488 [IPI] UniProtKB:Q9Y3C0) /// 0005515 // protein binding (PMID:21903422 [IPI] UniProtKB:Q9QYP6) /// 0005515 // protein binding (PMID:25416956 [IPI] UniProtKB:Q9Y3C0) /// 0005515 // protein binding (PMID:21903422 [IPI] UniProtKB:Q9UHD2) /// 0005515 // protein binding (PMID:25416956 [IPI] UniProtKB:A1A4E9) /// 0005515 // protein binding (PMID:25416956 [IPI] UniProtKB:Q9P2K3) /// 0005515 // protein binding (PMID:28514442 [IPI] UniProtKB:Q8N3L3) /// 0005515 // protein binding (PMID:25416956 [IPI] UniProtKB:Q9NS73-5) /// 0005515 // protein binding (PMID:25416956 [IPI] UniProtKB:Q68CZ6) /// 0005515 // protein binding (PMID:21903422 [IPI] UniProtKB:Q8N3L3) /// 0005515 // protein binding (PMID:24722188 [IPI] UniProtKB:Q16623) /// 0005515 // protein binding (PMID:25416956 [IPI] UniProtKB:Q8N1B4) /// 0005515 // protein binding (PMID:25416956 [IPI] UniProtKB:Q8NA61) /// 0005515 // protein binding (PMID:31515488 [IPI] UniProtKB:Q13136) /// 0005515 // protein binding (PMID:25416956 [IPI] UniProtKB:Q8TD31-3) /// 0005515 // protein binding (PMID:25416956 [IPI] UniProtKB:Q969G3) /// 0005515 // protein binding (PMID:25416956 [IPI] UniProtKB:Q13136) /// 0005515 // protein binding (PMID:25416956 [IPI] UniProtKB:P50221) /// 0005515 // protein binding (PMID:25416956 [IPI] UniProtKB:Q13625-3) /// 0005515 // protein binding (PMID:25416956 [IPI] UniProtKB:Q86VQ0) /// 0005515 // protein binding (PMID:30886144 [IPI] UniProtKB:O14777) /// 0005515 // protein binding (PMID:29892012 [IPI] UniProtKB:O14777) /// 0005515 // protein binding (PMID:29892012 [IPI] UniProtKB:O76015) /// 0005515 // protein binding (PMID:25416956 [IPI] UniProtKB:Q96JN2-2) /// 0005515 // protein binding (PMID:25416956 [IPI] UniProtKB:Q8N6Y0) /// 0005515 // protein binding (PMID:25416956 [IPI] UniProtKB:Q9C0F1) /// 0005515 // protein binding (PMID:25416956 [IPI] UniProtKB:Q9NX55) /// 0005515 // protein binding (PMID:25416956 [IPI] UniProtKB:Q96K17) /// 0005515 // protein binding (PMID:25416956 [IPI] UniProtKB:P35900) /// 0005515 // protein binding (PMID:25416956 [IPI] UniProtKB:Q8N3L3) /// 0019905 // syntaxin binding (GO_REF:0000002 [IEA] InterPro:IPR026183) /// 0005515 // protein binding (PMID:25416956 [IPI] UniProtKB:Q9H8Y8) /// 0005515 // protein binding (PMID:25416956 [IPI] UniProtKB:Q9NPJ6) /// 0005515 // protein binding (PMID:25416956 [IPI] UniProtKB:Q9NRA8) /// 0005515 // protein binding (PMID:29892012 [IPI] UniProtKB:Q9H8Y8) /// 0005515 // protein binding (PMID:25416956 [IPI] UniProtKB:Q96MF7) /// 0005515 // protein binding (PMID:29892012 [IPI] UniProtKB:Q13136) /// 0005515 // protein binding (PMID:25416956 [IPI] UniProtKB:P20290) /// 0005515 // protein binding (PMID:25416956 [IPI] UniProtKB:O60941) /// 0005515 // protein binding (PMID:25416956 [IPI] UniProtKB:Q63ZY3) /// 0005515 // protein binding (PMID:25416956 [IPI] UniProtKB:Q13287) /// 0005515 // protein binding (PMID:25416956 [IPI] UniProtKB:Q6A162) /// 0005515 // protein binding (PMID:31515488 [IPI] UniProtKB:O60941) /// 0005515 // protein binding (PMID:25416956 [IPI] UniProtKB:Q15323) /// 0005515 // protein binding (PMID:26638075 [IPI] UniProtKB:Q96MT8)	Alpha-taxilin	TXLNA|TXLN	protein	20200418	2210	72.5928	1823	60.6103	2790	103.698	1368	55.5113	1523	53.6987	1658	54.9688	3243	90.1153	3002	84.2461	3252	83.4371	2493	99.5231	2348	103.972	2207	101.963	1972	86.001	1677	84.6479	1945	85.6576
CCDC28B	1	32200595..32205453	ENSG00000160050	2.70057	-1.04914	-0.0692037	0.906081	2.839	1.26242	0.336192	0.344955	2.92559	1.42736	0.513351	0.151553	CCDC28B	UniProtKB	Q9BUN5	CCDC28B	0060271 // cilium assembly (PMID:23015189 [IMP])	0005813 // centrosome (PMID:16327777 [IDA]) /// 0005813 // centrosome (PMID:21873635 [IBA] PANTHER:PTN000333849|UniProtKB:Q9BUN5) /// 0005737 // cytoplasm (GO_REF:0000043 [IEA] UniProtKB-KW:KW-0963)	0005515 // protein binding (PMID:16327777 [IPI] UniProtKB:Q8IWZ6) /// 0005515 // protein binding (PMID:16327777 [IPI] UniProtKB:Q8NFJ9) /// 0005515 // protein binding (PMID:16327777 [IPI] UniProtKB:Q96RK4) /// 0005515 // protein binding (PMID:16327777 [IPI] UniProtKB:Q8N3I7) /// 0005515 // protein binding (PMID:16327777 [IPI] UniProtKB:Q9BXC9) /// 0005515 // protein binding (PMID:16327777 [IPI] UniProtKB:Q9NPJ1) /// 0005515 // protein binding (PMID:16327777 [IPI] UniProtKB:Q8TAM2) /// 0005515 // protein binding (PMID:25416956 [IPI] UniProtKB:Q8WXE1)	Coiled-coil domain-containing protein 28B	CCDC28B	protein	20121008	92	10.6361	87	10.1806	93	12.166	44	6.2841	89	11.0446	121	14.1193	92	8.99776	111	10.9637	144	13.0037	56	7.86837	54	8.41606	53	8.61812	36	5.52579	57	10.1264	59	9.14521
IQCC	1	32205671..32208682	ENSG00000160051	2.31375	1.10872	0.148894	0.749603	2.36576	-1.06874	-0.0959087	0.806327	2.22148	1.073	0.101655	0.817215												128	9.5478	137	10.3436	109	9.19998	50	4.60742	72	5.76486	78	5.87244	132	8.32948	150	9.55922	186	10.8371	110	9.97211	60	6.03342	76	7.97348	99	9.80447	74	8.48218	78	7.80069
DCDC2B	1	32209089..32216192	ENSG00000222046	0.0831347	1.37954	0.464186	0.723572	0.0770976	1.33343	0.41514	0.713368	0.0732343	-1.06165	-0.0863114	0.950903	DCDC2B	UniProtKB	A2VCK2	DCDC2B	0035556 // intracellular signal transduction (GO_REF:0000002 [IEA] InterPro:IPR003533|InterPro:IPR036572)	0005815 // microtubule organizing center (PMID:21873635 [IBA] PANTHER:PTN000543880|UniProtKB:Q9UHG0|dictyBase:DDB_G0277115) /// 0005874 // microtubule (PMID:21873635 [IBA] PANTHER:PTN000543880|WB:WBGene00012332|dictyBase:DDB_G0277115) /// 0030864 // cortical actin cytoskeleton (PMID:21873635 [IBA] PANTHER:PTN000543880|dictyBase:DDB_G0277115)	0005515 // protein binding (PMID:25416956 [IPI] UniProtKB:Q5JR59) /// 0005515 // protein binding (PMID:25416956 [IPI] UniProtKB:Q93062) /// 0005515 // protein binding (PMID:25416956 [IPI] UniProtKB:Q13643) /// 0005515 // protein binding (PMID:25416956 [IPI] UniProtKB:Q6A162) /// 0005515 // protein binding (PMID:25416956 [IPI] UniProtKB:Q8N9N5)	Doublecortin domain-containing protein 2B	DCDC2B	protein	20200418	1	0.124431	3	0.37784	4	0.56319	2	0.307434	1	0.133564	2	0.251182	4	0.421054	1	0.106308	0	0	1	0.151227	2	0.335488	2	0.350025	4	0.66082	0	0	1	0.16683
TMEM234	1	complement(32214472..32222359)	ENSG00000160055	2.94876	1.32829	0.409571	0.238017	2.9464	-1.42294	-0.508877	0.053476	3.20399	-1.47413	-0.559861	0.050481	TMEM234	UniProtKB	Q8WY98	TMEM234		0016021 // integral component of membrane (GO_REF:0000043 [IEA] UniProtKB-KW:KW-0812)	0005515 // protein binding (PMID:25416956 [IPI] UniProtKB:Q96BA8)	Transmembrane protein 234	TMEM234|C1orf91|PP1065|UNQ548/PRO1105	protein	20200418	111	6.64977	118	7.15524	152	10.3037	68	5.03254	108	6.94497	100	6.04664	161	8.15943	174	8.90576	189	8.84409	202	14.7074	161	13.0026	182	15.3354	136	10.8173	102	9.39001	118	9.47788
EIF3I	1	32221077..32245397	ENSG00000084623	30.9246	1.02178	0.0310801	0.911878	30.9262	1.1242	0.168898	0.295066	31.6408	1.14465	0.194909	0.254707	EIF3I	UniProtKB	Q13347	EIF3I	0001732 // formation of cytoplasmic translation initiation complex (GO_REF:0000104 [IEA] UniRule:UR000107081) /// 0002183 // cytoplasmic translational initiation (PMID:21873635 [IBA] PANTHER:PTN000459009|PomBase:SPAC4D7.05|SGD:S000004754) /// 0006413 // translational initiation (PMID:18599441 [IC] GO:0005852) /// 0006413 // translational initiation (PMID:17581632 [IDA]) /// 0006413 // translational initiation (PMID:17322308 [IC] GO:0005852) /// 0006413 // translational initiation (Reactome:R-HSA-72613 [TAS])	0005829 // cytosol (Reactome:R-HSA-156808 [TAS]) /// 0005829 // cytosol (Reactome:R-HSA-72691 [TAS]) /// 0005829 // cytosol (Reactome:R-HSA-72619 [TAS]) /// 0005829 // cytosol (Reactome:R-HSA-72621 [TAS]) /// 0005852 // eukaryotic translation initiation factor 3 complex (PMID:25849773 [IDA]) /// 0005829 // cytosol (Reactome:R-HSA-156823 [TAS]) /// 0005829 // cytosol (Reactome:R-HSA-72676 [TAS]) /// 0005852 // eukaryotic translation initiation factor 3 complex (PMID:17322308 [IDA]) /// 0016282 // eukaryotic 43S preinitiation complex (GO_REF:0000104 [IEA] UniRule:UR000107081) /// 0005852 // eukaryotic translation initiation factor 3 complex (PMID:18599441 [IDA]) /// 0070062 // extracellular exosome (PMID:20458337 [HDA]) /// 0005829 // cytosol (Reactome:R-HSA-72697 [TAS]) /// 0005852 // eukaryotic translation initiation factor 3 complex (PMID:17581632 [IDA]) /// 0071541 // eukaryotic translation initiation factor 3 complex, eIF3m (PMID:21873635 [IBA] MGI:MGI:1860763|PANTHER:PTN000459009|PomBase:SPAC4D7.05) /// 0005829 // cytosol (Reactome:R-HSA-157849 [TAS]) /// 0033290 // eukaryotic 48S preinitiation complex (GO_REF:0000104 [IEA] UniRule:UR000107081)	0003743 // translation initiation factor activity (PMID:25849773 [IDA]) /// 0005515 // protein binding (PMID:28514442 [IPI] UniProtKB:O75821) /// 0005515 // protein binding (PMID:18599441 [IPI] UniProtKB:P55884) /// 0003723 // RNA binding (PMID:21873635 [IBA] PANTHER:PTN002716546|SGD:S000004754) /// 0005515 // protein binding (PMID:17094969 [IPI] UniProtKB:O75821) /// 0005515 // protein binding (PMID:18599441 [IPI] UniProtKB:O75821) /// 0003743 // translation initiation factor activity (PMID:18599441 [IC] GO:0005852) /// 0003743 // translation initiation factor activity (PMID:17581632 [IDA]) /// 0005515 // protein binding (PMID:18624398 [IPI] UniProtKB:Q6UXB4) /// 0005515 // protein binding (PMID:18628297 [IPI] UniProtKB:P55884) /// 0003743 // translation initiation factor activity (PMID:21873635 [IBA] PANTHER:PTN000459009|SGD:S000004754) /// 0003743 // translation initiation factor activity (PMID:17322308 [IC] GO:0005852) /// 0005515 // protein binding (PMID:24965446 [IPI] UniProtKB:P19712:PRO_0000038050) /// 0005515 // protein binding (PMID:14688252 [IPI] UniProtKB:P55884)	Eukaryotic translation initiation factor 3 subunit I	EIF3I|EIF3S2|TRIP1	protein	20200418	4446	118.491	4485	120.986	3675	110.825	3752	123.53	3985	114	4261	114.619	5490	123.776	4891	111.365	5626	117.117	3669	118.84	3254	116.91	3243	121.563	3009	106.471	2555	104.638	2806	100.265
FAM167B	1	32247222..32248856	ENSG00000183615	1.66768	-1.42201	-0.507934	0.466869	1.52584	-1.04426	-0.0624784	0.935209	1.60923	1.40004	0.485469	0.45831												31	5.49887	25	4.48859	41	8.2293	20	4.38264	10	1.90403	32	5.72918	54	8.10319	58	8.78977	46	6.37349	4	0.862328	20	4.78257	7	1.74643	38	8.94934	17	4.63386	27	6.42127
LCK	1	32251244..32286165	ENSG00000182866	0.00632574	1.3782	0.46279	#N/A	0.00632574	1.37446	0.458868	0.83174	0.00749327	-1.53682	-0.619947	#N/A	LCK	UniProtKB	P06239	LCK	0006882 // cellular zinc ion homeostasis (PMID:11739864 [IEP]) /// 0007169 // transmembrane receptor protein tyrosine kinase signaling pathway (PMID:21873635 [IBA] MGI:MGI:105917|PANTHER:PTN002521528|RGD:620795|UniProtKB:P07948) /// 0030168 // platelet activation (Reactome:R-HSA-76002 [TAS]) /// 0050852 // T cell receptor signaling pathway (Reactome:R-HSA-202403 [TAS]) /// 0051249 // regulation of lymphocyte activation (PMID:7852312 [NAS]) /// 2001244 // positive regulation of intrinsic apoptotic signaling pathway (PMID:16116473 [IMP]) /// 0050853 // B cell receptor signaling pathway (PMID:21873635 [IBA] MGI:MGI:96756|PANTHER:PTN000700970) /// 0038083 // peptidyl-tyrosine autophosphorylation (PMID:21873635 [IBA] PANTHER:PTN002521528|UniProtKB:Q9H3Y6|WB:WBGene00005077) /// 0042127 // regulation of cell proliferation (PMID:21873635 [IBA] MGI:MGI:96892|PANTHER:PTN002521528|UniProtKB:P07332|UniProtKB:P07948|UniProtKB:P08631|UniProtKB:P16591|WB:WBGene00001487) /// 1903039 // positive regulation of leukocyte cell-cell adhesion (PMID:27400149 [IMP]) /// 0018108 // peptidyl-tyrosine phosphorylation (PMID:8681956 [IMP]) /// 0051897 // positive regulation of protein kinase B signaling (Reactome:R-HSA-2316434 [TAS]) /// 0031295 // T cell costimulation (Reactome:R-HSA-389356 [TAS]) /// 0030217 // T cell differentiation (PMID:21873635 [IBA] PANTHER:PTN000700970|UniProtKB:P06239) /// 0030217 // T cell differentiation (PMID:1579166 [IMP]) /// 0030097 // hemopoiesis (PMID:12884910 [NAS]) /// 0050690 // regulation of defense response to virus by virus (Reactome:R-HSA-167590 [TAS]) /// 0006919 // activation of cysteine-type endopeptidase activity involved in apoptotic process (PMID:16116473 [IDA]) /// 0050900 // leukocyte migration (Reactome:R-HSA-202733 [TAS]) /// 0050862 // positive regulation of T cell receptor signaling pathway (PMID:12614355 [NAS]) /// 0051209 // release of sequestered calcium ion into cytosol (GO_REF:0000024 [ISS] UniProtKB:P06240) /// 0006470 // protein dephosphorylation (GO_REF:0000108 [IEA] GO:0004722) /// 0006468 // protein phosphorylation (PMID:214242 [IDA]) /// 0050690 // regulation of defense response to virus by virus (Reactome:R-HSA-164944 [TAS]) /// 0030154 // cell differentiation (PMID:21873635 [IBA] PANTHER:PTN002521528|RGD:621423) /// 0031295 // T cell costimulation (Reactome:R-HSA-388841 [TAS]) /// 0050870 // positive regulation of T cell activation (PMID:8943371 [IDA]) /// 0034116 // positive regulation of heterotypic cell-cell adhesion (PMID:27400149 [IMP]) /// 0042493 // response to drug (PMID:16116473 [IDA])	0005829 // cytosol (Reactome:R-HSA-2395412 [TAS]) /// 0005829 // cytosol (Reactome:R-HSA-1433542 [TAS]) /// 0005829 // cytosol (Reactome:R-HSA-1562641 [TAS]) /// 0005829 // cytosol (Reactome:R-HSA-2424487 [TAS]) /// 0005829 // cytosol (Reactome:R-HSA-389348 [TAS]) /// 0005829 // cytosol (Reactome:R-HSA-1433506 [TAS]) /// 0005829 // cytosol (Reactome:R-HSA-1472121 [TAS]) /// 0005829 // cytosol (Reactome:R-HSA-1470009 [TAS]) /// 0005829 // cytosol (Reactome:R-HSA-389381 [TAS]) /// 0005829 // cytosol (Reactome:R-HSA-202214 [TAS]) /// 0005829 // cytosol (Reactome:R-HSA-202216 [TAS]) /// 0005829 // cytosol (Reactome:R-HSA-389759 [TAS]) /// 0005829 // cytosol (Reactome:R-HSA-1433488 [TAS]) /// 0005829 // cytosol (Reactome:R-HSA-2396594 [TAS]) /// 0005829 // cytosol (Reactome:R-HSA-1433451 [TAS]) /// 0005829 // cytosol (Reactome:R-HSA-202165 [TAS]) /// 0005829 // cytosol (Reactome:R-HSA-202291 [TAS]) /// 0005829 // cytosol (Reactome:R-HSA-389758 [TAS]) /// 0005829 // cytosol (Reactome:R-HSA-167566 [TAS]) /// 0005829 // cytosol (Reactome:R-HSA-210291 [TAS]) /// 0005829 // cytosol (Reactome:R-HSA-1433454 [TAS]) /// 0005829 // cytosol (Reactome:R-HSA-202307 [TAS]) /// 0005829 // cytosol (Reactome:R-HSA-1433456 [TAS]) /// 0005829 // cytosol (Reactome:R-HSA-210289 [TAS]) /// 0005829 // cytosol (Reactome:R-HSA-202344 [TAS]) /// 0005829 // cytosol (Reactome:R-HSA-202174 [TAS]) /// 0005829 // cytosol (Reactome:R-HSA-388832 [TAS]) /// 0005829 // cytosol (Reactome:R-HSA-388829 [TAS]) /// 0005829 // cytosol (Reactome:R-HSA-388814 [TAS]) /// 0001772 // immunological synapse (PMID:20007709 [IDA]) /// 0005829 // cytosol (Reactome:R-HSA-205244 [TAS]) /// 0005829 // cytosol (Reactome:R-HSA-389158 [TAS]) /// 0045121 // membrane raft (PMID:12150984 [IDA]) /// 0005829 // cytosol (Reactome:R-HSA-2424480 [TAS]) /// 0005886 // plasma membrane (PMID:12150984 [IDA]) /// 0005886 // plasma membrane (Reactome:R-HSA-202233 [TAS]) /// 0005829 // cytosol (Reactome:R-HSA-2424484 [TAS]) /// 0005829 // cytosol (Reactome:R-HSA-1433418 [TAS]) /// 0005829 // cytosol (Reactome:R-HSA-202233 [TAS]) /// 0005829 // cytosol (Reactome:R-HSA-202248 [TAS]) /// 0005829 // cytosol (Reactome:R-HSA-2424482 [TAS]) /// 0005829 // cytosol (Reactome:R-HSA-2424486 [TAS]) /// 0005829 // cytosol (Reactome:R-HSA-1470012 [TAS]) /// 0005829 // cytosol (Reactome:R-HSA-434836 [TAS]) /// 0005829 // cytosol (Reactome:R-HSA-1470010 [TAS]) /// 0031234 // extrinsic component of cytoplasmic side of plasma membrane (PMID:21873635 [IBA] PANTHER:PTN002521528|UniProtKB:P07332|UniProtKB:P08631|UniProtKB:P16591) /// 0005829 // cytosol (Reactome:R-HSA-1433514 [TAS]) /// 0045121 // membrane raft (PMID:12732664 [IDA]) /// 0005829 // cytosol (Reactome:R-HSA-8852200 [TAS]) /// 0005829 // cytosol (Reactome:R-HSA-200954 [TAS]) /// 0005829 // cytosol (Reactome:R-HSA-202168 [TAS]) /// 0005829 // cytosol (Reactome:R-HSA-1433428 [TAS]) /// 0005829 // cytosol (Reactome:R-HSA-205234 [TAS]) /// 0005829 // cytosol (Reactome:R-HSA-2395801 [TAS]) /// 0005829 // cytosol (Reactome:R-HSA-8855381 [TAS]) /// 0005829 // cytosol (Reactome:R-HSA-389762 [TAS]) /// 0005829 // cytosol (Reactome:R-HSA-2316434 [TAS]) /// 0005829 // cytosol (Reactome:R-HSA-388833 [TAS]) /// 0005829 // cytosol (Reactome:R-HSA-388831 [TAS]) /// 0005829 // cytosol (Reactome:R-HSA-205238 [TAS]) /// 0000242 // pericentriolar material (PMID:7513706 [IDA]) /// 0005829 // cytosol (Reactome:R-HSA-205319 [TAS]) /// 0005829 // cytosol (Reactome:R-HSA-389350 [TAS]) /// 0070062 // extracellular exosome (PMID:20458337 [HDA]) /// 0005829 // cytosol (Reactome:R-HSA-2400009 [TAS]) /// 0005886 // plasma membrane (Reactome:R-HSA-202214 [TAS]) /// 0005829 // cytosol (Reactome:R-HSA-389352 [TAS]) /// 0005829 // cytosol (Reactome:R-HSA-389354 [TAS]) /// 0005829 // cytosol (Reactome:R-HSA-202245 [TAS])	0005515 // protein binding (PMID:27335501 [IPI] UniProtKB:Q5VWT5) /// 0004713 // protein tyrosine kinase activity (PMID:214242 [IDA]) /// 0005515 // protein binding (PMID:8114715 [IPI] UniProtKB:P29350) /// 0005515 // protein binding (PMID:11278465 [IPI] UniProtKB:Q07666) /// 0005515 // protein binding (PMID:31980649 [IPI] UniProtKB:P08238) /// 0042169 // SH2 domain binding (PMID:8794306 [IPI] UniProtKB:P03406) /// 0005515 // protein binding (PMID:19192391 [IPI] UniProtKB:Q9BZL6) /// 0004715 // non-membrane spanning protein tyrosine kinase activity (PMID:21873635 [IBA] FB:FBgn0262733|FB:FBgn0264959|MGI:MGI:1930958|MGI:MGI:95527|MGI:MGI:96892|PANTHER:PTN002521528|UniProtKB:P07332|UniProtKB:P09769|UniProtKB:P16591|UniProtKB:P51451|UniProtKB:Q13882|WB:WBGene00005077) /// 0005515 // protein binding (PMID:7852312 [IPI] UniProtKB:Q07666) /// 0005515 // protein binding (PMID:10318843 [IPI] UniProtKB:P43403) /// 0005515 // protein binding (PMID:8576115 [IPI] UniProtKB:P08575) /// 0005515 // protein binding (PMID:22939624 [IPI] UniProtKB:P08238) /// 0005515 // protein binding (PMID:16888650 [IPI] UniProtKB:P04150) /// 0005515 // protein binding (PMID:18424730 [IPI] UniProtKB:P13688) /// 0005515 // protein binding (PMID:16195219 [IPI] UniProtKB:P25963) /// 0004713 // protein tyrosine kinase activity (Reactome:R-HSA-2395801 [TAS]) /// 0004722 // protein serine/threonine phosphatase activity (PMID:8506364 [IDA]) /// 0004713 // protein tyrosine kinase activity (Reactome:R-HSA-2396594 [TAS]) /// 0005515 // protein binding (PMID:16888650 [IPI] UniProtKB:Q07666) /// 0043548 // phosphatidylinositol 3-kinase binding (PMID:7504174 [IPI] UniProtKB:Q8NEB9) /// 0004713 // protein tyrosine kinase activity (PMID:18697750 [EXP]) /// 0019901 // protein kinase binding (PMID:8618896 [IPI] UniProtKB:P20936) /// 0008022 // protein C-terminus binding (PMID:16245368 [IPI] UniProtKB:P56945) /// 0005515 // protein binding (PMID:21964608 [IPI] UniProtKB:Q04759) /// 0005515 // protein binding (PMID:16099425 [IPI] UniProtKB:P20749) /// 0005515 // protein binding (PMID:8798676 [IPI] UniProtKB:P43405) /// 0042802 // identical protein binding (PMID:24463463 [IPI] UniProtKB:P06239) /// 0005515 // protein binding (PMID:28086240 [IPI] UniProtKB:P36888) /// 0005515 // protein binding (PMID:16245368 [IPI] UniProtKB:Q6P5Z4) /// 0004713 // protein tyrosine kinase activity (Reactome:R-HSA-2424486 [TAS]) /// 0004713 // protein tyrosine kinase activity (Reactome:R-HSA-1433506 [TAS]) /// 0005515 // protein binding (PMID:19167335 [IPI] UniProtKB:P08575) /// 0005515 // protein binding (PMID:9175835 [IPI] UniProtKB:P22575) /// 0005515 // protein binding (PMID:23460737 [IPI] UniProtKB:Q8N1K5-1) /// 0005515 // protein binding (PMID:15554700 [IPI] UniProtKB:P10747) /// 0005515 // protein binding (PMID:17382937 [IPI] UniProtKB:P22575) /// 0005515 // protein binding (PMID:26871637 [IPI] UniProtKB:P23771) /// 0004713 // protein tyrosine kinase activity (PMID:12923167 [EXP]) /// 0005515 // protein binding (PMID:16839418 [IPI] UniProtKB:Q9NP31) /// 0004713 // protein tyrosine kinase activity (PMID:1381360 [EXP]) /// 0005515 // protein binding (PMID:24728074 [IPI] UniProtKB:P10275) /// 0005515 // protein binding (PMID:11978774 [IPI] UniProtKB:O95971) /// 0005515 // protein binding (PMID:18539162 [IPI] UniProtKB:P0CG48) /// 0004713 // protein tyrosine kinase activity (PMID:9799234 [EXP]) /// 0005102 // receptor binding (PMID:21873635 [IBA] FB:FBgn0262733|MGI:MGI:95527|MGI:MGI:95602|MGI:MGI:96756|MGI:MGI:98397|PANTHER:PTN002521528|RGD:2641|RGD:620795|RGD:621017|UniProtKB:P06239|UniProtKB:P06241|UniProtKB:P07332|UniProtKB:P07948|UniProtKB:P12931|WB:WBGene00005077) /// 0005515 // protein binding (PMID:15536084 [IPI] UniProtKB:P43405) /// 0005515 // protein binding (PMID:19167335 [IPI] UniProtKB:Q9Y2R2) /// 0005515 // protein binding (PMID:20100835 [IPI] UniProtKB:Q13761) /// 0005515 // protein binding (PMID:25416956 [IPI] UniProtKB:Q9BRK4) /// 0005515 // protein binding (PMID:14625311 [IPI] UniProtKB:P08575) /// 0005515 // protein binding (PMID:16888650 [IPI] UniProtKB:P01730) /// 0001784 // phosphotyrosine binding (PMID:20624904 [IPI] UniProtKB:Q6GX35) /// 0005515 // protein binding (PMID:17005671 [IPI] UniProtKB:P22575) /// 0005515 // protein binding (PMID:14757743 [IPI] UniProtKB:Q13432) /// 0005515 // protein binding (PMID:19167335 [IPI] UniProtKB:P29350) /// 0005515 // protein binding (PMID:24728074 [IPI] UniProtKB:Q13480) /// 0005515 // protein binding (PMID:24728074 [IPI] UniProtKB:P10721) /// 0042802 // identical protein binding (PMID:17118402 [IPI] UniProtKB:P06239) /// 0005515 // protein binding (PMID:16461343 [IPI] UniProtKB:Q9Y2R2) /// 0005515 // protein binding (PMID:21719704 [IPI] UniProtKB:Q9Y2R2) /// 0005515 // protein binding (PMID:25825872 [IPI] UniProtKB:Q13444) /// 0005515 // protein binding (PMID:10209036 [IPI] UniProtKB:Q9Y3P8) /// 0005524 // ATP binding (GO_REF:0000043 [IEA] UniProtKB-KW:KW-0067) /// 0005515 // protein binding (PMID:16899217 [IPI] UniProtKB:Q9H204) /// 0005515 // protein binding (PMID:8650207 [IPI] UniProtKB:P37198) /// 0042608 // T cell receptor binding (PMID:8681956 [IPI] UniProtKB:P20963) /// 0005515 // protein binding (PMID:10553045 [IPI] UniProtKB:Q9NP31) /// 0005515 // protein binding (PMID:9045636 [IPI] UniProtKB:Q07666) /// 0005515 // protein binding (PMID:11741929 [IPI] UniProtKB:Q13444) /// 0005515 // protein binding (PMID:10656681 [IPI] UniProtKB:Q9H204) /// 0005515 // protein binding (PMID:9341123 [IPI] UniProtKB:Q12959) /// 0005515 // protein binding (PMID:25036101 [IPI] UniProtKB:O14672) /// 0005515 // protein binding (PMID:25416956 [IPI] UniProtKB:Q5VV42) /// 0005515 // protein binding (PMID:10369126 [IPI] UniProtKB:P08575) /// 0004713 // protein tyrosine kinase activity (PMID:8681956 [IMP]) /// 0019903 // protein phosphatase binding (PMID:24714587 [IPI] UniProtKB:Q9NRW4) /// 0005515 // protein binding (PMID:7852312 [IPI] UniProtKB:Q8VXD2) /// 0005515 // protein binding (PMID:15827961 [IPI] UniProtKB:Q9NP31) /// 0004713 // protein tyrosine kinase activity (Reactome:R-HSA-202165 [TAS]) /// 0005515 // protein binding (PMID:16938345 [IPI] UniProtKB:O43561) /// 0004713 // protein tyrosine kinase activity (Reactome:R-HSA-2424484 [TAS]) /// 0004713 // protein tyrosine kinase activity (Reactome:R-HSA-202291 [TAS]) /// 0005515 // protein binding (PMID:16461343 [IPI] UniProtKB:P43403) /// 0005515 // protein binding (PMID:7513706 [IPI] UniProtKB:P04216) /// 0005515 // protein binding (PMID:31980649 [IPI] UniProtKB:P07900) /// 0005515 // protein binding (PMID:7507203 [IPI] UniProtKB:P08575) /// 0042610 // CD8 receptor binding (PMID:2470098 [IPI] UniProtKB:P01732) /// 0005515 // protein binding (PMID:27335501 [IPI] UniProtKB:O15117) /// 0005515 // protein binding (PMID:24728074 [IPI] UniProtKB:P08581) /// 0005515 // protein binding (PMID:16051843 [IPI] UniProtKB:Q9YJQ8) /// 0042609 // CD4 receptor binding (PMID:7486703 [IPI] UniProtKB:P01730) /// 0005515 // protein binding (PMID:16107303 [IPI] UniProtKB:Q07666) /// 0005515 // protein binding (PMID:17005671 [IPI] UniProtKB:P01730) /// 0042169 // SH2 domain binding (PMID:7852312 [IPI] UniProtKB:Q78524) /// 0005515 // protein binding (PMID:16888650 [IPI] UniProtKB:P07900) /// 0051117 // ATPase binding (PMID:15671290 [IPI] UniProtKB:P05023) /// 0019903 // protein phosphatase binding (PMID:22080863 [IPI] UniProtKB:P17706)	Tyrosine-protein kinase Lck	LCK	protein	20051109	0	0	0	0	2	0.146891	0	0	0	0	0	0	0	0	0	0	0	0	0	0	0	0	0	0	2	0.172355	0	0	0	0
HDAC1	1	32292083..32333635	ENSG00000116478	51.4938	1.02373	0.0338391	0.892756	55.062	-1.09959	-0.136967	0.394435	53.365	-1.01741	-0.0249053	0.910389	HDAC1	UniProtKB	Q13547	HDAC1	0045944 // positive regulation of transcription from RNA polymerase II promoter (PMID:16762839 [IDA]) /// 0006476 // protein deacetylation (PMID:23629966 [IDA]) /// 1904837 // beta-catenin-TCF complex assembly (Reactome:R-HSA-201722 [TAS]) /// 0000122 // negative regulation of transcription from RNA polymerase II promoter (PMID:18854353 [IDA]) /// 0000122 // negative regulation of transcription from RNA polymerase II promoter (PMID:18850004 [IMP]) /// 0000122 // negative regulation of transcription from RNA polymerase II promoter (PMID:18936100 [IGI] UniProtKB:P04426|UniProtKB:Q9NYF0) /// 0006338 // chromatin remodeling (PMID:17827154 [IC] GO:0004407) /// 0043922 // negative regulation by host of viral transcription (PMID:16540471 [IMP]) /// 0006476 // protein deacetylation (PMID:17172643 [IDA]) /// 0008284 // positive regulation of cell proliferation (PMID:18347167 [IMP]) /// 0000122 // negative regulation of transcription from RNA polymerase II promoter (PMID:23770133 [IGI] UniProtKB:Q9UBB5) /// 0070933 // histone H4 deacetylation (PMID:21873635 [IBA] MGI:MGI:108086|MGI:MGI:1097691|MGI:MGI:1343091|PANTHER:PTN002239566|PomBase:SPAC3G9.07c|SGD:S000005274|SGD:S000006272|UniProtKB:Q13547) /// 0043044 // ATP-dependent chromatin remodeling (PMID:16217013 [HDA]) /// 0010870 // positive regulation of receptor biosynthetic process (PMID:18316616 [IMP]) /// 0009913 // epidermal cell differentiation (GO_REF:0000024 [ISS] UniProtKB:O09106) /// 0043066 // negative regulation of apoptotic process (GO_REF:0000024 [ISS] UniProtKB:O09106) /// 0032922 // circadian regulation of gene expression (GO_REF:0000024 [ISS] UniProtKB:O09106) /// 0060789 // hair follicle placode formation (GO_REF:0000024 [ISS] UniProtKB:O09106) /// 0010832 // negative regulation of myotube differentiation (PMID:10983972 [IMP]) /// 0006338 // chromatin remodeling (PMID:16762839 [IC] GO:0004407) /// 0006325 // chromatin organization (PMID:12711221 [TAS]) /// 0045892 // negative regulation of transcription, DNA-templated (PMID:18974119 [IMP]) /// 0061198 // fungiform papilla formation (GO_REF:0000024 [ISS] UniProtKB:O09106) /// 0060766 // negative regulation of androgen receptor signaling pathway (PMID:15919722 [IDA]) /// 1901796 // regulation of signal transduction by p53 class mediator (Reactome:R-HSA-5633007 [TAS]) /// 0043066 // negative regulation of apoptotic process (PMID:10777477 [TAS]) /// 0061029 // eyelid development in camera-type eye (GO_REF:0000024 [ISS] UniProtKB:O09106) /// 0042475 // odontogenesis of dentin-containing tooth (GO_REF:0000024 [ISS] UniProtKB:O09106) /// 0043124 // negative regulation of I-kappaB kinase/NF-kappaB signaling (GO_REF:0000107 [IEA] UniProtKB:O09106|ensembl:ENSMUSP00000099657) /// 0090090 // negative regulation of canonical Wnt signaling pathway (PMID:18936100 [IGI] UniProtKB:P04426|UniProtKB:Q9NYF0) /// 1900221 // regulation of beta-amyloid clearance (PMID:19057576 [IC] GO:0000979|GO:0006357|GO:0052548) /// 0007596 // blood coagulation (Reactome:R-HSA-109582 [TAS]) /// 0070932 // histone H3 deacetylation (PMID:21873635 [IBA] MGI:MGI:108086|MGI:MGI:1097691|PANTHER:PTN002239566|RGD:1309799|RGD:619976|RGD:619977|SGD:S000005274|TAIR:locus:2098115|UniProtKB:Q13547) /// 0048714 // positive regulation of oligodendrocyte differentiation (GO_REF:0000107 [IEA] UniProtKB:O09106|ensembl:ENSMUSP00000099657) /// 2001243 // negative regulation of intrinsic apoptotic signaling pathway (GO_REF:0000107 [IEA] UniProtKB:O09106|ensembl:ENSMUSP00000099657) /// 0007492 // endoderm development (GO_REF:0000107 [IEA] UniProtKB:O09106|ensembl:ENSMUSP00000099657) /// 0045892 // negative regulation of transcription, DNA-templated (PMID:18247378 [IMP]) /// 0045893 // positive regulation of transcription, DNA-templated (PMID:16762839 [IDA]) /// 0010629 // negative regulation of gene expression (PMID:16581785 [IMP]) /// 0006346 // methylation-dependent chromatin silencing (PMID:23770133 [IGI] UniProtKB:Q9UBB5) /// 0042733 // embryonic digit morphogenesis (GO_REF:0000024 [ISS] UniProtKB:O09106) /// 0030182 // neuron differentiation (GO_REF:0000107 [IEA] UniProtKB:O09106|ensembl:ENSMUSP00000099657) /// 0045892 // negative regulation of transcription, DNA-templated (GO_REF:0000024 [ISS] UniProtKB:O09106) /// 0052548 // regulation of endopeptidase activity (PMID:19057576 [IMP]) /// 0021766 // hippocampus development (GO_REF:0000107 [IEA] UniProtKB:O09106|ensembl:ENSMUSP00000099657) /// 0070933 // histone H4 deacetylation (PMID:12590135 [IDA]) /// 0016575 // histone deacetylation (PMID:19182791 [IMP]) /// 0000122 // negative regulation of transcription from RNA polymerase II promoter (Reactome:R-HSA-2173795 [TAS]) /// 0045652 // regulation of megakaryocyte differentiation (Reactome:R-HSA-8936459 [TAS]) /// 0006357 // regulation of transcription from RNA polymerase II promoter (PMID:19057576 [IGI] UniProtKB:P05067:PRO_0000000097|UniProtKB:P05067:PRO_0000000098) /// 0045944 // positive regulation of transcription from RNA polymerase II promoter (PMID:21873635 [IBA] PANTHER:PTN002239566|PomBase:SPBC36.05c|SGD:S000005274|SGD:S000006272|UniProtKB:O15379|UniProtKB:Q13547|UniProtKB:Q92769|WB:WBGene00001834) /// 0070932 // histone H3 deacetylation (PMID:12590135 [IDA])	0005654 // nucleoplasm (Reactome:R-HSA-8936584 [TAS]) /// 0005654 // nucleoplasm (Reactome:R-HSA-9005995 [TAS]) /// 0005654 // nucleoplasm (PMID:22720776 [IDA]) /// 0000118 // histone deacetylase complex (PMID:12711221 [TAS]) /// 0000790 // nuclear chromatin (PMID:23629966 [IDA]) /// 0000792 // heterochromatin (GO_REF:0000107 [IEA] UniProtKB:O09106|ensembl:ENSMUSP00000099657) /// 0005654 // nucleoplasm (Reactome:R-HSA-3361751 [TAS]) /// 0005654 // nucleoplasm (Reactome:R-HSA-3769447 [TAS]) /// 0005667 // transcription factor complex (GO_REF:0000107 [IEA] UniProtKB:O09106|ensembl:ENSMUSP00000099657) /// 0016581 // NuRD complex (PMID:19644445 [IDA]) /// 0005654 // nucleoplasm (Reactome:R-HSA-3299569 [TAS]) /// 0005654 // nucleoplasm (Reactome:R-HSA-8936608 [TAS]) /// 0005634 // nucleus (PMID:10846170 [IDA]) /// 0005654 // nucleoplasm (Reactome:R-HSA-1227670 [TAS]) /// 0000790 // nuclear chromatin (PMID:22926524 [IDA]) /// 0005634 // nucleus (PMID:18936100 [IDA]) /// 0005737 // cytoplasm (PMID:12711221 [TAS]) /// 0032991 // macromolecular complex (PMID:16217013 [HDA]) /// 0005829 // cytosol (PMID:18326024 [IDA]) /// 0005654 // nucleoplasm (Reactome:R-HSA-2220982 [TAS]) /// 0000118 // histone deacetylase complex (PMID:21873635 [IBA] FB:FBgn0015805|MGI:MGI:108086|PANTHER:PTN002239566|PomBase:SPAC3G9.07c|PomBase:SPBC36.05c|SGD:S000003162|SGD:S000005274|SGD:S000006272|UniProtKB:O15379|UniProtKB:O22446|UniProtKB:Q13547|UniProtKB:Q92769|WB:WBGene00001834) /// 0005654 // nucleoplasm (Reactome:R-HSA-9023461 [TAS]) /// 0016580 // Sin3 complex (PMID:17827154 [IDA]) /// 0005654 // nucleoplasm (Reactome:R-HSA-8937118 [TAS]) /// 0005654 // nucleoplasm (Reactome:R-HSA-4615889 [TAS]) /// 0032991 // macromolecular complex (PMID:28046085 [IDA]) /// 0005654 // nucleoplasm (Reactome:R-NUL-3299567 [TAS]) /// 0070822 // Sin3-type complex (PMID:21873635 [IBA] FB:FBgn0015805|PANTHER:PTN000066122|PomBase:SPBC36.05c|SGD:S000005274|UniProtKB:Q13547|UniProtKB:Q92769) /// 0005654 // nucleoplasm (Reactome:R-HSA-8943780 [TAS]) /// 0016581 // NuRD complex (PMID:22926524 [IDA]) /// 0005634 // nucleus (PMID:18347167 [IDA]) /// 0000790 // nuclear chromatin (PMID:23770133 [IDA]) /// 0043025 // neuronal cell body (GO_REF:0000107 [IEA] UniProtKB:O09106|ensembl:ENSMUSP00000099657) /// 0005654 // nucleoplasm (PMID:22926524 [IDA]) /// 0000785 // chromatin (PMID:16731528 [IDA]) /// 0005654 // nucleoplasm (Reactome:R-HSA-8936599 [TAS]) /// 0005654 // nucleoplasm (Reactome:R-HSA-2186607 [TAS]) /// 0005654 // nucleoplasm (Reactome:R-HSA-8937022 [TAS]) /// 0005654 // nucleoplasm (Reactome:R-HSA-9009065 [TAS]) /// 0005654 // nucleoplasm (Reactome:R-HSA-6805650 [TAS]) /// 0005654 // nucleoplasm (Reactome:R-HSA-8935730 [TAS]) /// 0005654 // nucleoplasm (Reactome:R-HSA-1227671 [TAS]) /// 0005654 // nucleoplasm (Reactome:R-HSA-8935732 [TAS]) /// 0016581 // NuRD complex (PMID:17827154 [IDA]) /// 0000790 // nuclear chromatin (PMID:16217013 [HDA]) /// 0005654 // nucleoplasm (Reactome:R-HSA-8936989 [TAS]) /// 0005654 // nucleoplasm (Reactome:R-HSA-996727 [TAS]) /// 0005654 // nucleoplasm (GO_REF:0000052 [IDA]) /// 0005654 // nucleoplasm (Reactome:R-HSA-8937113 [TAS])	0005515 // protein binding (PMID:23752268 [IPI] UniProtKB:Q96KQ7) /// 0005515 // protein binding (PMID:20363964 [IPI] UniProtKB:P15813) /// 0005515 // protein binding (PMID:23752268 [IPI] UniProtKB:Q13330) /// 0005515 // protein binding (PMID:16959611 [IPI] UniProtKB:P04637) /// 0005515 // protein binding (PMID:9468139 [IPI] UniProtKB:P06400) /// 0005515 // protein binding (PMID:21258344 [IPI] UniProtKB:Q14839) /// 0035851 // Krueppel-associated box domain binding (GO_REF:0000107 [IEA] UniProtKB:O09106|ensembl:ENSMUSP00000099657) /// 0005515 // protein binding (PMID:19703393 [IPI] UniProtKB:Q09028) /// 0005515 // protein binding (PMID:16964284 [IPI] UniProtKB:P35232) /// 0005515 // protein binding (PMID:15298701 [IPI] UniProtKB:Q92841-4) /// 0005515 // protein binding (PMID:24514149 [IPI] UniProtKB:O95365) /// 0005515 // protein binding (PMID:27705803 [IPI] UniProtKB:Q09028) /// 0005515 // protein binding (PMID:9468140 [IPI] UniProtKB:P06400) /// 0033613 // activating transcription factor binding (PMID:20590529 [IPI] UniProtKB:Q14814) /// 0005515 // protein binding (PMID:17895379 [IPI] UniProtKB:Q15466) /// 0005515 // protein binding (PMID:19703393 [IPI] UniProtKB:Q92769) /// 0070491 // repressing transcription factor binding (PMID:16731528 [IPI] UniProtKB:P23246) /// 0005515 // protein binding (PMID:28514442 [IPI] UniProtKB:Q6PH81) /// 0005515 // protein binding (PMID:10220385 [IPI] UniProtKB:Q96ST3) /// 0005515 // protein binding (PMID:23752268 [IPI] UniProtKB:Q09028) /// 0047485 // protein N-terminus binding (PMID:17150957 [IDA]) /// 0005515 // protein binding (PMID:22615382 [IPI] UniProtKB:P06400) /// 0019899 // enzyme binding (PMID:11136718 [IPI] UniProtKB:P11388) /// 0005515 // protein binding (PMID:28514442 [IPI] UniProtKB:O94776) /// 0019899 // enzyme binding (PMID:11641274 [IPI] UniProtKB:Q9NWT6) /// 0005515 // protein binding (PMID:19049980 [IPI] UniProtKB:Q9HAZ2) /// 0005515 // protein binding (PMID:19433865 [IPI] UniProtKB:P35222|UniProtKB:Q92769|UniProtKB:Q9UKG1) /// 0005515 // protein binding (PMID:11553631 [IPI] UniProtKB:Q9BQA5) /// 0005515 // protein binding (PMID:21549307 [IPI] UniProtKB:Q9H4L7) /// 0005515 // protein binding (PMID:9468139 [IPI] UniProtKB:Q01094) /// 0005515 // protein binding (PMID:11641274 [IPI] UniProtKB:P40337) /// 0005515 // protein binding (PMID:21258344 [IPI] UniProtKB:Q8N108) /// 0005515 // protein binding (PMID:17872950 [IPI] UniProtKB:P35638) /// 0005515 // protein binding (PMID:26028330 [IPI] UniProtKB:Q96KQ7) /// 0005515 // protein binding (PMID:11931769 [IPI] UniProtKB:Q04206) /// 0005515 // protein binding (PMID:12711603 [IPI] UniProtKB:O43463) /// 0005515 // protein binding (PMID:23752268 [IPI] UniProtKB:Q96ST3) /// 0005515 // protein binding (PMID:17956988 [IPI] UniProtKB:O94776) /// 0005515 // protein binding (PMID:20363964 [IPI] UniProtKB:Q9UJU2) /// 0005515 // protein binding (PMID:26221039 [IPI] UniProtKB:P43246) /// 0005515 // protein binding (PMID:12192000 [IPI] UniProtKB:Q9UKL0) /// 0005515 // protein binding (PMID:28977666 [IPI] UniProtKB:Q14839) /// 1990841 // promoter-specific chromatin binding (GO_REF:0000107 [IEA] UniProtKB:O09106|ensembl:ENSMUSP00000099657) /// 0005515 // protein binding (PMID:17956988 [IPI] UniProtKB:Q92769) /// 0004407 // histone deacetylase activity (PMID:12711221 [TAS]) /// 0005515 // protein binding (PMID:18451879 [IPI] UniProtKB:Q13330) /// 0005515 // protein binding (PMID:14752048 [IPI] UniProtKB:O88508) /// 0005515 // protein binding (PMID:29997244 [IPI] UniProtKB:P06400) /// 0033613 // activating transcription factor binding (PMID:20590529 [IPI] UniProtKB:Q02078) /// 0042826 // histone deacetylase binding (PMID:28046085 [IPI] UniProtKB:Q8N108) /// 0070888 // E-box binding (GO_REF:0000107 [IEA] UniProtKB:O09106|ensembl:ENSMUSP00000099657) /// 0005515 // protein binding (PMID:15361834 [IPI] UniProtKB:Q6BDS2) /// 0005515 // protein binding (PMID:18451879 [IPI] UniProtKB:O94776) /// 0005515 // protein binding (PMID:26816381 [IPI] UniProtKB:O95365) /// 0008134 // transcription factor binding (PMID:18974119 [IPI] UniProtKB:Q99801) /// 0005515 // protein binding (PMID:10846170 [IPI] UniProtKB:O60921) /// 0005515 // protein binding (PMID:18279852 [IPI] UniProtKB:Q9H2U1) /// 0005515 // protein binding (PMID:17646674 [IPI] UniProtKB:Q9UKT9) /// 0005515 // protein binding (PMID:23752268 [IPI] UniProtKB:P06400) /// 0005515 // protein binding (PMID:26496610 [IPI] UniProtKB:O95983) /// 0005515 // protein binding (PMID:17245431 [IPI] UniProtKB:Q9C0K0) /// 0005515 // protein binding (PMID:18093978 [IPI] UniProtKB:Q9Y4K3) /// 0005515 // protein binding (PMID:15316101 [IPI] UniProtKB:P43355) /// 0005515 // protein binding (PMID:9150135 [IPI] UniProtKB:Q09028) /// 0005515 // protein binding (PMID:19433865 [IPI] UniProtKB:P35222|UniProtKB:Q8NEU8|UniProtKB:Q92769|UniProtKB:Q9UKG1) /// 0005515 // protein binding (PMID:12202768 [IPI] UniProtKB:Q9UJW3) /// 0005515 // protein binding (PMID:28514442 [IPI] UniProtKB:Q92769) /// 0005515 // protein binding (PMID:23752268 [IPI] UniProtKB:Q9C0K0) /// 0005515 // protein binding (PMID:17318229 [IPI] UniProtKB:P06748) /// 0005515 // protein binding (PMID:22416134 [IPI] UniProtKB:Q92769) /// 0005515 // protein binding (PMID:12529400 [IPI] UniProtKB:Q9UER7) /// 0004407 // histone deacetylase activity (PMID:16762839 [IDA]) /// 0005515 // protein binding (PMID:21258344 [IPI] UniProtKB:Q13330) /// 0005515 // protein binding (PMID:25314079 [IPI] UniProtKB:O95863) /// 0005515 // protein binding (PMID:18854353 [IPI] UniProtKB:Q6KC79) /// 0005515 // protein binding (PMID:19729656 [IPI] UniProtKB:Q92769|UniProtKB:Q96ST3|UniProtKB:Q9NRA0|UniProtKB:Q9UBB5) /// 0005515 // protein binding (PMID:15919722 [IPI] UniProtKB:O35437) /// 0019899 // enzyme binding (PMID:11062478 [IPI] UniProtKB:Q02880) /// 0001103 // RNA polymerase II repressing transcription factor binding (PMID:22926524 [IPI] UniProtKB:Q96BF6) /// 0005515 // protein binding (PMID:10779361 [IPI] UniProtKB:P06400) /// 0005515 // protein binding (PMID:23752268 [IPI] UniProtKB:P68400) /// 0005515 // protein binding (PMID:18722353 [IPI] UniProtKB:Q8IXJ6) /// 0005515 // protein binding (PMID:19081374 [IPI] UniProtKB:Q8K1P7) /// 0019899 // enzyme binding (PMID:11062478 [IPI] UniProtKB:P11388) /// 0005515 // protein binding (PMID:25241761 [IPI] UniProtKB:Q9UKG1) /// 0005515 // protein binding (PMID:23752268 [IPI] UniProtKB:Q96N64) /// 0005515 // protein binding (PMID:10846170 [IPI] UniProtKB:Q99638) /// 0042826 // histone deacetylase binding (PMID:28046085 [IPI] UniProtKB:Q8N344) /// 0005515 // protein binding (PMID:18003922 [IPI] UniProtKB:P08047) /// 0005515 // protein binding (PMID:28514442 [IPI] UniProtKB:Q16576) /// 0005515 // protein binding (PMID:29997244 [IPI] UniProtKB:Q13330) /// 0005515 // protein binding (PMID:23752268 [IPI] UniProtKB:Q14839) /// 0005515 // protein binding (PMID:17636019 [IPI] UniProtKB:Q9NQX1) /// 0005515 // protein binding (PMID:23752268 [IPI] UniProtKB:Q9NP50) /// 0005515 // protein binding (PMID:28179136 [IPI] UniProtKB:O94776) /// 0003714 // transcription corepressor activity (PMID:15919722 [IDA]) /// 0004407 // histone deacetylase activity (PMID:21873635 [IBA] FB:FBgn0015805|FB:FBgn0025825|MGI:MGI:108086|MGI:MGI:1097691|PANTHER:PTN002239566|PomBase:SPAC3G9.07c|PomBase:SPBC36.05c|RGD:1309799|SGD:S000003162|SGD:S000005274|TAIR:locus:2162017|UniProtKB:O15379|UniProtKB:O22446|UniProtKB:Q13547|UniProtKB:Q7K6A1|UniProtKB:Q92769|WB:WBGene00001834|dictyBase:DDB_G0270338) /// 0005515 // protein binding (PMID:26028330 [IPI] UniProtKB:Q13330) /// 0001046 // core promoter sequence-specific DNA binding (PMID:23629966 [IDA]) /// 0005515 // protein binding (PMID:10220385 [IPI] UniProtKB:Q09028) /// 0005515 // protein binding (PMID:11013263 [IPI] UniProtKB:Q9Y618) /// 0005515 // protein binding (PMID:26496610 [IPI] UniProtKB:Q9UKL0) /// 0005515 // protein binding (PMID:28514442 [IPI] UniProtKB:Q14865) /// 0019899 // enzyme binding (PMID:11136718 [IPI] UniProtKB:Q02880) /// 0005515 // protein binding (PMID:23752268 [IPI] UniProtKB:Q92769) /// 0005515 // protein binding (PMID:27616479 [IPI] UniProtKB:Q14839) /// 0005515 // protein binding (PMID:25123934 [IPI] UniProtKB:O95983) /// 0004407 // histone deacetylase activity (PMID:19182791 [IMP]) /// 0005515 // protein binding (PMID:10220385 [IPI] UniProtKB:P62805) /// 0005515 // protein binding (PMID:12711603 [IPI] UniProtKB:Q9UIS9) /// 0005515 // protein binding (PMID:23752268 [IPI] UniProtKB:O95983) /// 0005515 // protein binding (PMID:25241761 [IPI] UniProtKB:P19838) /// 0005515 // protein binding (PMID:28514442 [IPI] UniProtKB:Q96ST3) /// 0005515 // protein binding (PMID:16540471 [IPI] UniProtKB:Q01664) /// 0005515 // protein binding (PMID:21258344 [IPI] UniProtKB:Q9HCU9) /// 0005515 // protein binding (PMID:26030138 [IPI] UniProtKB:Q03468) /// 0005515 // protein binding (PMID:17704056 [IPI] UniProtKB:Q01094) /// 0005515 // protein binding (PMID:28514442 [IPI] UniProtKB:Q8N108) /// 0005515 // protein binding (PMID:16291753 [IPI] UniProtKB:Q04206) /// 0033558 // protein deacetylase activity (PMID:23629966 [IDA]) /// 0005515 // protein binding (PMID:17956988 [IPI] UniProtKB:Q9UKL0) /// 0005515 // protein binding (PMID:9468140 [IPI] UniProtKB:Q01094) /// 0005515 // protein binding (PMID:17996965 [IPI] UniProtKB:Q14995) /// 0005515 // protein binding (PMID:19703393 [IPI] UniProtKB:Q16576) /// 0005515 // protein binding (PMID:28514442 [IPI] UniProtKB:Q9HCU9) /// 0000979 // RNA polymerase II core promoter sequence-specific DNA binding (PMID:19057576 [IDA]) /// 0005515 // protein binding (PMID:18936100 [IPI] UniProtKB:Q9NYF0) /// 0002039 // p53 binding (PMID:23629966 [IPI] UniProtKB:P04637) /// 0008134 // transcription factor binding (PMID:16569215 [IPI] UniProtKB:Q01101) /// 0005515 // protein binding (PMID:11559788 [IPI] UniProtKB:P29128) /// 0005515 // protein binding (PMID:9150135 [IPI] UniProtKB:O00422) /// 0005515 // protein binding (PMID:26496610 [IPI] UniProtKB:P62805) /// 0005515 // protein binding (PMID:19505873 [IPI] UniProtKB:Q01664) /// 0005515 // protein binding (PMID:16919237 [IPI] UniProtKB:Q9HCU9) /// 0005515 // protein binding (PMID:18451879 [IPI] UniProtKB:Q8N108) /// 0042826 // histone deacetylase binding (PMID:12590135 [IPI] UniProtKB:Q9UKV0) /// 0005515 // protein binding (PMID:19182791 [IPI] UniProtKB:Q96EP1) /// 0005515 // protein binding (PMID:21258344 [IPI] UniProtKB:Q9UKL0) /// 0005515 // protein binding (PMID:20127688 [IPI] UniProtKB:O94776) /// 0005515 // protein binding (PMID:26496610 [IPI] UniProtKB:Q13330) /// 0005515 // protein binding (PMID:15016378 [IPI] UniProtKB:Q9UKG1) /// 0005515 // protein binding (PMID:17000776 [IPI] UniProtKB:Q9HCU9) /// 0005515 // protein binding (PMID:16511565 [IPI] UniProtKB:Q13330) /// 0005515 // protein binding (PMID:15273251 [IPI] UniProtKB:Q86UQ8) /// 0005515 // protein binding (PMID:17172643 [IPI] UniProtKB:O43809) /// 0005515 // protein binding (PMID:26496610 [IPI] UniProtKB:Q92769) /// 0005515 // protein binding (PMID:11259576 [IPI] UniProtKB:P29590) /// 0005515 // protein binding (PMID:20693977 [IPI] UniProtKB:Q14839) /// 0005515 // protein binding (PMID:16287849 [IPI] UniProtKB:Q99684) /// 0005515 // protein binding (PMID:11739383 [IPI] UniProtKB:Q92769) /// 0008134 // transcription factor binding (PMID:15509593 [IPI] UniProtKB:P35680-1) /// 0033558 // protein deacetylase activity (PMID:17172643 [IDA]) /// 0005515 // protein binding (PMID:11863372 [IPI] UniProtKB:O75381) /// 0005515 // protein binding (PMID:23752268 [IPI] UniProtKB:O94776) /// 0005515 // protein binding (PMID:10220385 [IPI] UniProtKB:Q14839) /// 0005515 // protein binding (PMID:23752268 [IPI] UniProtKB:Q9UKL0) /// 0005515 // protein binding (PMID:11006275 [IPI] UniProtKB:Q8CBD1) /// 0005515 // protein binding (PMID:23752268 [IPI] UniProtKB:Q16576) /// 0005515 // protein binding (PMID:28514442 [IPI] UniProtKB:Q9NP50) /// 0005515 // protein binding (PMID:21983900 [IPI] UniProtKB:P62805) /// 0005515 // protein binding (PMID:21258344 [IPI] UniProtKB:Q96ST3) /// 0005515 // protein binding (PMID:21030595 [IPI] UniProtKB:Q8N163) /// 0005515 // protein binding (PMID:12730668 [IPI] UniProtKB:Q66K89) /// 0005515 // protein binding (PMID:22366686 [IPI] UniProtKB:P06400) /// 0005515 // protein binding (PMID:20075864 [IPI] UniProtKB:P04637) /// 0005515 // protein binding (PMID:19343227 [IPI] UniProtKB:Q63HK5) /// 0005515 // protein binding (PMID:12847090 [IPI] UniProtKB:P08047) /// 0005515 // protein binding (PMID:19049980 [IPI] UniProtKB:P84022) /// 0005515 // protein binding (PMID:9150135 [IPI] UniProtKB:Q16576) /// 0033558 // protein deacetylase activity (PMID:19182791 [IMP]) /// 0005515 // protein binding (PMID:23752268 [IPI] UniProtKB:Q14865) /// 0008134 // transcription factor binding (PMID:18850004 [IPI] UniProtKB:P08047) /// 0019213 // deacetylase activity (GO_REF:0000024 [ISS] UniProtKB:O09106) /// 0005515 // protein binding (PMID:16766265 [IPI] UniProtKB:P06400) /// 0005515 // protein binding (PMID:22720776 [IPI] UniProtKB:Q8IWS0) /// 0005515 // protein binding (PMID:19703393 [IPI] UniProtKB:Q9UKL0) /// 0005515 // protein binding (PMID:23752268 [IPI] UniProtKB:Q8N108) /// 0005515 // protein binding (PMID:26496610 [IPI] UniProtKB:Q96N64) /// 0031492 // nucleosomal DNA binding (PMID:16217013 [HDA]) /// 0005515 // protein binding (PMID:29656858 [IPI] UniProtKB:Q86VP3) /// 0005515 // protein binding (PMID:12482978 [IPI] UniProtKB:Q8N108) /// 0005515 // protein binding (PMID:19703393 [IPI] UniProtKB:O94776) /// 0005515 // protein binding (PMID:17939992 [IPI] UniProtKB:Q9UKL0) /// 0005515 // protein binding (PMID:19497860 [IPI] UniProtKB:P17542) /// 0005515 // protein binding (PMID:23752268 [IPI] UniProtKB:Q9HCU9) /// 0005515 // protein binding (PMID:22113938 [IPI] UniProtKB:P68400) /// 0000978 // RNA polymerase II core promoter proximal region sequence-specific DNA binding (PMID:16217013 [HDA]) /// 0005515 // protein binding (PMID:26496610 [IPI] UniProtKB:O94776) /// 0005515 // protein binding (PMID:21258344 [IPI] UniProtKB:O95983) /// 0005515 // protein binding (PMID:24048479 [IPI] UniProtKB:O95983) /// 0005515 // protein binding (PMID:20127688 [IPI] UniProtKB:Q09028) /// 0004407 // histone deacetylase activity (PMID:17996965 [IMP]) /// 0005515 // protein binding (PMID:31980649 [IPI] UniProtKB:O94776) /// 0005515 // protein binding (PMID:9150135 [IPI] UniProtKB:Q92769) /// 0005515 // protein binding (PMID:26496610 [IPI] UniProtKB:Q9NP50) /// 0044212 // transcription regulatory region DNA binding (PMID:16731528 [IDA]) /// 0005515 // protein binding (PMID:19497860 [IPI] UniProtKB:Q9UKL0) /// 0001085 // RNA polymerase II transcription factor binding (PMID:18936100 [IPI] UniProtKB:Q9UJU2) /// 0005515 // protein binding (PMID:11931769 [IPI] UniProtKB:P19838) /// 0005515 // protein binding (PMID:23752268 [IPI] UniProtKB:Q6PH81) /// 0005515 // protein binding (PMID:21258344 [IPI] UniProtKB:Q92769) /// 0005515 // protein binding (PMID:15298701 [IPI] UniProtKB:P17844) /// 0005515 // protein binding (PMID:15970276 [IPI] UniProtKB:Q96D98) /// 0005515 // protein binding (PMID:16306601 [IPI] UniProtKB:P20749) /// 0005515 // protein binding (PMID:26496610 [IPI] UniProtKB:Q96ST3) /// 0005515 // protein binding (PMID:20562920 [IPI] UniProtKB:O95863) /// 0005515 // protein binding (PMID:12176973 [IPI] UniProtKB:Q02447) /// 0005515 // protein binding (PMID:10898795 [IPI] UniProtKB:Q6W2J9) /// 0051059 // NF-kappaB binding (PMID:17785205 [IPI] UniProtKB:Q04206) /// 0005515 // protein binding (PMID:19081374 [IPI] UniProtKB:P33568) /// 0005515 // protein binding (PMID:27705803 [IPI] UniProtKB:Q16576) /// 0005515 // protein binding (PMID:17895379 [IPI] UniProtKB:Q13227) /// 0005515 // protein binding (PMID:25241761 [IPI] UniProtKB:P04637) /// 0032041 // NAD-dependent histone deacetylase activity (H3-K14 specific) (GO_REF:0000003 [IEA] EC:3.5.1.98) /// 0000978 // RNA polymerase II core promoter proximal region sequence-specific DNA binding (PMID:18974119 [IGI] UniProtKB:Q99801) /// 0005515 // protein binding (PMID:21258344 [IPI] UniProtKB:Q16576) /// 0000976 // transcription regulatory region sequence-specific DNA binding (GO_REF:0000024 [ISS] UniProtKB:O09106) /// 0005515 // protein binding (PMID:26496610 [IPI] UniProtKB:Q16576) /// 0005515 // protein binding (PMID:25241761 [IPI] UniProtKB:Q92769) /// 0005515 // protein binding (PMID:16287849 [IPI] UniProtKB:Q96KQ7) /// 0005515 // protein binding (PMID:17956988 [IPI] UniProtKB:Q96ST3) /// 0005515 // protein binding (PMID:21258344 [IPI] UniProtKB:Q09028) /// 0008134 // transcription factor binding (PMID:12711221 [TAS]) /// 0005515 // protein binding (PMID:11259576 [IPI] UniProtKB:P29590-5) /// 0005515 // protein binding (PMID:15273251 [IPI] UniProtKB:Q12800|UniProtKB:Q86UQ8|UniProtKB:Q92831) /// 0005515 // protein binding (PMID:12670868 [IPI] UniProtKB:P51610) /// 0005515 // protein binding (PMID:15140878 [IPI] UniProtKB:O35129) /// 0005515 // protein binding (PMID:25314079 [IPI] UniProtKB:Q96ST3) /// 0005515 // protein binding (PMID:28514442 [IPI] UniProtKB:Q9UKL0) /// 0005515 // protein binding (PMID:26496610 [IPI] UniProtKB:Q14865) /// 0005515 // protein binding (PMID:21258344 [IPI] UniProtKB:O94776) /// 0005515 // protein binding (PMID:11739383 [IPI] UniProtKB:Q9Y618)	Histone deacetylase 1	HDAC1|RPD3L1	protein	20030814	2198	174.327	2183	175.246	1901	170.602	1787	175.087	1969	167.627	1987	159.061	3169	212.622	3038	205.855	3301	204.498	2288	220.543	2072	221.536	1916	213.733	1854	195.227	1524	185.739	1651	175.561
MARCKSL1	1	complement(32333839..32336233)	ENSG00000175130	22.9228	-1.10091	-0.138695	0.650117	23.755	1.28467	0.361397	0.0450471	23.6631	1.31702	0.397278	0.0425609	MARCKSL1	UniProtKB	P49006	MARCKSL1	0008284 // positive regulation of cell proliferation (GO_REF:0000107 [IEA] UniProtKB:P28667|ensembl:ENSMUSP00000055637)	0070062 // extracellular exosome (PMID:20458337 [HDA]) /// 0005886 // plasma membrane (GO_REF:0000054 [IDA]) /// 0005856 // cytoskeleton (GO_REF:0000044 [IEA] UniProtKB-SubCell:SL-0090) /// 0005737 // cytoplasm (GO_REF:0000043 [IEA] UniProtKB-KW:KW-0963)	0005515 // protein binding (PMID:24863880 [IPI] UniProtKB:Q9Y4K0) /// 0003779 // actin binding (GO_REF:0000043 [IEA] UniProtKB-KW:KW-0009) /// 0005516 // calmodulin binding (GO_REF:0000043 [IEA] UniProtKB-KW:KW-0112)	MARCKS-related protein	MARCKSL1|MLP|MRP	protein	20200418	921	100.072	823	90.5129	827	101.677	563	75.571	743	86.657	785	86.0899	955	87.7821	842	78.1632	991	84.1072	489	64.5746	340	49.8024	376	57.462	584	84.2482	490	81.8145	665	96.8767
TSSK3	1	32351521..32364312	ENSG00000162526	3.42744	-1.25458	-0.3272	0.519451	3.55976	1.39038	0.475483	0.218295	3.62136	1.62384	0.699409	0.0650363	TSSK3	UniProtKB	Q96PN8	TSSK3	0007275 // multicellular organism development (GO_REF:0000043 [IEA] UniProtKB-KW:KW-0217) /// 0006468 // protein phosphorylation (GO_REF:0000024 [ISS] UniProtKB:Q9BXA7) /// 0007283 // spermatogenesis (GO_REF:0000024 [ISS] UniProtKB:Q9D2E1) /// 0035556 // intracellular signal transduction (PMID:21873635 [IBA] MGI:MGI:104754|MGI:MGI:2445031|PANTHER:PTN000678822|SGD:S000001124|UniProtKB:P57059|UniProtKB:Q9H0K1|UniProtKB:Q9IA88) /// 0030154 // cell differentiation (GO_REF:0000043 [IEA] UniProtKB-KW:KW-0221) /// 0006468 // protein phosphorylation (PMID:21873635 [IBA] CGD:CAL0000198568|FB:FBgn0023169|FB:FBgn0025625|FB:FBgn0261278|FB:FBgn0262103|MGI:MGI:104754|MGI:MGI:106924|MGI:MGI:1202065|MGI:MGI:1336173|MGI:MGI:1347352|MGI:MGI:1347557|MGI:MGI:1347559|MGI:MGI:1351488|MGI:MGI:1918349|MGI:MGI:1923020|MGI:MGI:2148775|MGI:MGI:2445031|MGI:MGI:3037705|PANTHER:PTN000678822|PomBase:SPAC644.06c|PomBase:SPBC19C2.05|RGD:1359167|RGD:3387|RGD:620545|RGD:620893|RGD:69407|RGD:69653|SGD:S000000931|SGD:S000001124|SGD:S000001531|SGD:S000001584|SGD:S000002529|SGD:S000002655|SGD:S000002885|SGD:S000002915|SGD:S000003820|SGD:S000004086|SGD:S000005127|TAIR:locus:2094672|TAIR:locus:2102132|TAIR:locus:2155233|TAIR:locus:2174999|TAIR:locus:2206046|UniProtKB:O14757|UniProtKB:O60285|UniProtKB:P43291|UniProtKB:P57059|UniProtKB:Q0D4J7|UniProtKB:Q13131|UniProtKB:Q14680|UniProtKB:Q2LAI0|UniProtKB:Q2PUH1|UniProtKB:Q39192|UniProtKB:Q6SA08|UniProtKB:Q6ZI44|UniProtKB:Q8IEG4|UniProtKB:Q8IWQ3|UniProtKB:Q8IY84|UniProtKB:Q8TDC3|UniProtKB:Q940H6|UniProtKB:Q96PF2|UniProtKB:Q9BXA6|UniProtKB:Q9BXA7|UniProtKB:Q9H093|UniProtKB:Q9H0K1|UniProtKB:Q9IA88|UniProtKB:Q9NRH2|UniProtKB:Q9STV4|WB:WBGene00002210|WB:WBGene00003919|WB:WBGene00004719|WB:WBGene00020142|ZFIN:ZDB-GENE-040426-1724|ZFIN:ZDB-GENE-040426-896|dictyBase:DDB_G0279629)	0005737 // cytoplasm (PMID:21873635 [IBA] MGI:MGI:104754|MGI:MGI:106924|MGI:MGI:1347559|MGI:MGI:2145955|MGI:MGI:2445031|PANTHER:PTN000678822|PomBase:SPAC23H4.02|PomBase:SPBC32C12.03c|PomBase:SPCC297.03|PomBase:SPCC74.03c|RGD:3387|RGD:620893|RGD:69407|SGD:S000000601|SGD:S000000931|SGD:S000001124|SGD:S000001651|SGD:S000002885|SGD:S000003820|SGD:S000005127|SGD:S000005759|SGD:S000006062|SGD:S000006071|TAIR:locus:1005716172|TAIR:locus:2009812|TAIR:locus:2032075|TAIR:locus:2094672|TAIR:locus:2102132|TAIR:locus:2140104|TAIR:locus:2174587|TAIR:locus:2174999|TAIR:locus:2206046|UniProtKB:O14757|UniProtKB:O60285|UniProtKB:P43291|UniProtKB:P54646|UniProtKB:P57059|UniProtKB:Q0D4J7|UniProtKB:Q13131|UniProtKB:Q14680|UniProtKB:Q39192|UniProtKB:Q57YE4|UniProtKB:Q5BF58|UniProtKB:Q5N942|UniProtKB:Q7XQP4|UniProtKB:Q7Y0B9|UniProtKB:Q8I3C7|UniProtKB:Q8IEG4|UniProtKB:Q8IWQ3|UniProtKB:Q8TDC3|UniProtKB:Q940H6|UniProtKB:Q9IA88|WB:WBGene00002210|WB:WBGene00003919|WB:WBGene00020142|WB:WBGene00021012) /// 0005634 // nucleus (PMID:21873635 [IBA] FB:FBgn0023169|FB:FBgn0261278|MGI:MGI:104754|MGI:MGI:1202065|MGI:MGI:1336173|MGI:MGI:2145955|MGI:MGI:2445031|PANTHER:PTN000678822|PomBase:SPAC23H4.02|PomBase:SPBC19C2.05|PomBase:SPCC74.03c|RGD:3387|RGD:69407|RGD:69653|SGD:S000001124|SGD:S000002885|SGD:S000003820|SGD:S000005947|TAIR:locus:2009812|TAIR:locus:2032075|TAIR:locus:2094672|TAIR:locus:2102132|TAIR:locus:2140104|TAIR:locus:2159597|TAIR:locus:2160559|TAIR:locus:2174999|UniProtKB:O14757|UniProtKB:O60285|UniProtKB:P43291|UniProtKB:P57059|UniProtKB:Q0D4J7|UniProtKB:Q39192|UniProtKB:Q57YE4|UniProtKB:Q5N942|UniProtKB:Q7XQP4|UniProtKB:Q7Y0B9|UniProtKB:Q8TDC3|UniProtKB:Q940H6|WB:WBGene00002210)	0005515 // protein binding (PMID:25416956 [IPI] UniProtKB:Q5JST6) /// 0005515 // protein binding (PMID:25416956 [IPI] UniProtKB:Q9BYM8) /// 0004674 // protein serine/threonine kinase activity (PMID:21873635 [IBA] CGD:CAL0000198568|FB:FBgn0023169|FB:FBgn0025625|FB:FBgn0262103|MGI:MGI:104754|MGI:MGI:106924|MGI:MGI:1336173|MGI:MGI:1347557|MGI:MGI:1347559|MGI:MGI:1918349|MGI:MGI:1923020|MGI:MGI:2145955|MGI:MGI:2148775|MGI:MGI:2445031|MGI:MGI:2685946|PANTHER:PTN000678822|PomBase:SPAC57A10.02|PomBase:SPAC644.06c|PomBase:SPBC19C2.05|PomBase:SPBC4F6.06|PomBase:SPCC1020.10|PomBase:SPCC297.03|PomBase:SPCC74.03c|RGD:1359167|RGD:1563268|RGD:1566256|RGD:3387|RGD:620893|RGD:69407|RGD:69653|SGD:S000000931|SGD:S000001531|SGD:S000001584|SGD:S000002529|SGD:S000002655|SGD:S000002885|SGD:S000004086|SGD:S000005127|SGD:S000005759|TAIR:locus:2009812|TAIR:locus:2094672|TAIR:locus:2102132|UniProtKB:O14757|UniProtKB:O60285|UniProtKB:P54646|UniProtKB:P57059|UniProtKB:Q0D4J7|UniProtKB:Q13131|UniProtKB:Q14680|UniProtKB:Q6SA08|UniProtKB:Q6ZI44|UniProtKB:Q8IWQ3|UniProtKB:Q8IY84|UniProtKB:Q8TDC3|UniProtKB:Q96PF2|UniProtKB:Q9BXA6|UniProtKB:Q9BXA7|UniProtKB:Q9H093|UniProtKB:Q9H0K1|UniProtKB:Q9IA88|UniProtKB:Q9NRH2|UniProtKB:Q9STV4|WB:WBGene00002210|WB:WBGene00003919|WB:WBGene00020142|ZFIN:ZDB-GENE-040426-1724) /// 0005515 // protein binding (PMID:25416956 [IPI] UniProtKB:Q9UKT9) /// 0005524 // ATP binding (GO_REF:0000024 [ISS] UniProtKB:Q9BXA7) /// 0005515 // protein binding (PMID:25416956 [IPI] UniProtKB:Q08117) /// 0005515 // protein binding (PMID:25416956 [IPI] UniProtKB:Q8TBB1) /// 0005515 // protein binding (PMID:25416956 [IPI] UniProtKB:Q9C026) /// 0000287 // magnesium ion binding (GO_REF:0000024 [ISS] UniProtKB:Q9BXA7) /// 0005515 // protein binding (PMID:25416956 [IPI] UniProtKB:Q8N1B4) /// 0004674 // protein serine/threonine kinase activity (GO_REF:0000024 [ISS] UniProtKB:Q9BXA7) /// 0005515 // protein binding (PMID:25416956 [IPI] UniProtKB:P24278) /// 0005515 // protein binding (PMID:25416956 [IPI] UniProtKB:Q08379) /// 0005515 // protein binding (PMID:25416956 [IPI] UniProtKB:Q6UY14-3) /// 0005515 // protein binding (PMID:25416956 [IPI] UniProtKB:P15884) /// 0005515 // protein binding (PMID:29892012 [IPI] UniProtKB:Q8TBB1) /// 0005515 // protein binding (PMID:25416956 [IPI] UniProtKB:Q04864)	Testis-specific serine/threonine-protein kinase 3	TSSK3|SPOGA3|STK22C	protein	20060223	68	10.2538	60	9.1577	128	21.84	66	12.2946	85	13.7581	89	13.5456	101	12.8839	93	11.9811	127	14.9585	47	8.61341	33	6.70826	20	4.24177	66	13.2134	42	9.73213	55	11.1195
FAM229A	1	complement(32361270..32364278)	ENSG00000225828	2.18982	-2.10989	-1.07717	0.0411087	1.86962	1.28098	0.357253	0.562464	2.05864	1.8241	0.867182	0.118792												34	5.88802	17	2.97987	39	7.64226	35	7.48777	53	9.85209	48	8.38999	48	7.03204	63	9.32113	71	9.60408	15	3.15705	5	1.16729	8	1.94859	22	5.05834	33	8.78185	30	6.96557
BSDC1	1	complement(32364633..32394731)	ENSG00000160058	15.0497	-1.32204	-0.402768	0.0237307	13.8724	1.03116	0.0442709	0.852379	14.2786	1.22316	0.290614	0.121129	BSDC1	UniProtKB	Q9NW68	BSDC1			0005515 // protein binding (PMID:30614533 [IPI] UniProtKB:P54852)	BSD domain-containing protein 1	BSDC1|UNQ2494/PRO5781	protein	20200418	1348	43.0411	1321	42.6928	1548	55.9283	1181	46.5841	1508	51.6842	1633	52.6272	2339	63.1792	2304	62.8512	2237	55.7913	1068	41.4444	874	37.6205	767	34.4453	1322	56.0429	1075	52.7453	1348	57.707
gene:ENSG00000254553	1	32465057..32600792	ENSG00000254553	0.161826	3.14104	1.65124	0.0679392	0.146595	2.60954	1.38379	0.114139	0.115094	1.84285	0.88194	0.420972												13	0.633525	12	0.591916	27	1.48885	0	0	7	0.366169	6	0.295122	3	0.123678	1	0.041635	10	0.380652	8	0.473818	0	0	8	0.548342	1	0.0647017	6	0.449318	0	0
ZBTB8B	1	32465072..32496686	ENSG00000273274	0.102606	2.25523	1.17327	0.0787085	0.0887441	1.73332	0.793542	0.239764	0.0834077	1.81792	0.862286	0.247265	ZBTB8B	UniProtKB	Q8NAP8	ZBTB8B	0006357 // regulation of transcription from RNA polymerase II promoter (PMID:21873635 [IBA] PANTHER:PTN000698697|RGD:708377)	0000790 // nuclear chromatin (GO_REF:0000113 [ISA] tfclass:2.3.2) /// 0005634 // nucleus (PMID:21873635 [IBA] PANTHER:PTN000698697|UniProtKB:Q96DT7)	0003677 // DNA binding (PMID:21873635 [IBA] PANTHER:PTN000698697|RGD:708377) /// 0000981 // RNA polymerase II transcription factor activity, sequence-specific DNA binding (GO_REF:0000113 [ISA] tfclass:2.3.2) /// 0046872 // metal ion binding (GO_REF:0000043 [IEA] UniProtKB-KW:KW-0479)	Zinc finger and BTB domain-containing protein 8B	ZBTB8B	protein	20190405	48	0.628409	25	0.331283	56	0.829576	3	0.0485196	6	0.084317	10	0.132139	37	0.409782	22	0.246072	12	0.122713	14	0.222756	13	0.229437	7	0.128896	5	0.0869094	11	0.221297	13	0.228186
ZBTB8A	1	32539427..32605941	ENSG00000160062	1.89572	-1.31757	-0.39788	0.194387	1.78855	-1.03115	-0.0442475	0.903251	1.72236	1.03051	0.0433541	0.915657	ZBTB8A	UniProtKB	Q96BR9	ZBTB8A	0008150 // biological_process (GO_REF:0000015 [ND]) /// 0006357 // regulation of transcription from RNA polymerase II promoter (PMID:21873635 [IBA] PANTHER:PTN000698697|RGD:708377)	0005634 // nucleus (PMID:21873635 [IBA] PANTHER:PTN000698697|UniProtKB:Q96DT7) /// 0005575 // cellular_component (GO_REF:0000015 [ND])	0005515 // protein binding (PMID:25416956 [IPI] UniProtKB:O00560) /// 0005515 // protein binding (PMID:21988832 [IPI] UniProtKB:Q92993) /// 0005515 // protein binding (PMID:25416956 [IPI] UniProtKB:Q9BVG8) /// 0005515 // protein binding (PMID:16189514 [IPI] UniProtKB:P10074) /// 0005515 // protein binding (PMID:25416956 [IPI] UniProtKB:Q8TBK6) /// 0005515 // protein binding (PMID:25416956 [IPI] UniProtKB:P32969) /// 0005515 // protein binding (PMID:16189514 [IPI] UniProtKB:Q8WV44) /// 0005515 // protein binding (PMID:25416956 [IPI] UniProtKB:P55081) /// 0005515 // protein binding (PMID:25416956 [IPI] UniProtKB:Q8WTP8) /// 0005515 // protein binding (PMID:16189514 [IPI] UniProtKB:Q8N554) /// 0005515 // protein binding (PMID:25416956 [IPI] UniProtKB:P54725) /// 0005515 // protein binding (PMID:25416956 [IPI] UniProtKB:Q9UIF8-2) /// 0003674 // molecular_function (GO_REF:0000015 [ND]) /// 0005515 // protein binding (PMID:25416956 [IPI] UniProtKB:Q9P291) /// 0005515 // protein binding (PMID:25416956 [IPI] UniProtKB:Q96KP6) /// 0005515 // protein binding (PMID:16189514 [IPI] UniProtKB:Q9H9D4) /// 0005515 // protein binding (PMID:25416956 [IPI] UniProtKB:O43167) /// 0005515 // protein binding (PMID:25416956 [IPI] UniProtKB:V9HW29) /// 0005515 // protein binding (PMID:25416956 [IPI] UniProtKB:P26196) /// 0005515 // protein binding (PMID:25416956 [IPI] UniProtKB:P10074) /// 0005515 // protein binding (PMID:25416956 [IPI] UniProtKB:Q9BXS5) /// 0005515 // protein binding (PMID:26871637 [IPI] UniProtKB:A0A0S2Z6H0) /// 0005515 // protein binding (PMID:28514442 [IPI] UniProtKB:Q8WYK0) /// 0005515 // protein binding (PMID:25416956 [IPI] UniProtKB:Q96SQ5) /// 0005515 // protein binding (PMID:25416956 [IPI] UniProtKB:Q96NC0) /// 0005515 // protein binding (PMID:25416956 [IPI] UniProtKB:Q13895) /// 0005515 // protein binding (PMID:25416956 [IPI] UniProtKB:P52744-2) /// 0005515 // protein binding (PMID:25416956 [IPI] UniProtKB:Q8N9N8) /// 0005515 // protein binding (PMID:16189514 [IPI] UniProtKB:Q9BXS5) /// 0005515 // protein binding (PMID:25416956 [IPI] UniProtKB:Q8TAU3) /// 0005515 // protein binding (PMID:25416956 [IPI] UniProtKB:Q32MK9) /// 0005515 // protein binding (PMID:25416956 [IPI] UniProtKB:Q7KZS0) /// 0005515 // protein binding (PMID:25416956 [IPI] UniProtKB:Q8N554) /// 0046872 // metal ion binding (GO_REF:0000043 [IEA] UniProtKB-KW:KW-0479) /// 0005515 // protein binding (PMID:25416956 [IPI] UniProtKB:Q6ZSB9) /// 0005515 // protein binding (PMID:25416956 [IPI] UniProtKB:Q8IVW4) /// 0005515 // protein binding (PMID:25416956 [IPI] UniProtKB:P54646) /// 0005515 // protein binding (PMID:25416956 [IPI] UniProtKB:Q5T7P8-2) /// 0005515 // protein binding (PMID:25416956 [IPI] UniProtKB:P62191) /// 0005515 // protein binding (PMID:25416956 [IPI] UniProtKB:P07947) /// 0005515 // protein binding (PMID:25416956 [IPI] UniProtKB:Q3B820) /// 0005515 // protein binding (PMID:25416956 [IPI] UniProtKB:Q8N5A5) /// 0005515 // protein binding (PMID:25416956 [IPI] UniProtKB:Q96HA8) /// 0005515 // protein binding (PMID:25416956 [IPI] UniProtKB:A8K932) /// 0005515 // protein binding (PMID:25416956 [IPI] UniProtKB:Q9NWQ4) /// 0003677 // DNA binding (PMID:21873635 [IBA] PANTHER:PTN000698697|RGD:708377) /// 0005515 // protein binding (PMID:25416956 [IPI] UniProtKB:Q92993) /// 0005515 // protein binding (PMID:25416956 [IPI] UniProtKB:O75928) /// 0005515 // protein binding (PMID:25416956 [IPI] UniProtKB:Q8N554-2) /// 0005515 // protein binding (PMID:25416956 [IPI] UniProtKB:Q9NWJ2)	Zinc finger and BTB domain-containing protein 8A	ZBTB8A|BOZF1	protein	20090713	213	5.05583	154	3.69991	339	9.10499	228	6.68562	199	5.07024	251	6.01335	363	7.28903	366	7.42218	313	5.80316	180	5.19261	132	4.22382	150	5.00777	338	10.6518	190	6.93024	229	7.28775
ZBTB8OS	1	complement(32600172..32650903)	ENSG00000176261	5.42861	-1.12014	-0.163674	0.624953	5.25176	1.07394	0.102911	0.70784	5.54542	1.26437	0.338424	0.165327	ZBTB8OS	UniProtKB	Q8IWT0	ZBTB8OS	0006388 // tRNA splicing, via endonucleolytic cleavage and ligation (PMID:24870230 [IDA]) /// 0006388 // tRNA splicing, via endonucleolytic cleavage and ligation (PMID:21873635 [IBA] PANTHER:PTN000293690|UniProtKB:Q8IWT0) /// 0006388 // tRNA splicing, via endonucleolytic cleavage and ligation (Reactome:R-HSA-5696816 [TAS])	0072669 // tRNA-splicing ligase complex (PMID:21873635 [IBA] PANTHER:PTN000293690|UniProtKB:Q8IWT0) /// 0005654 // nucleoplasm (Reactome:R-HSA-5696816 [TAS]) /// 0072669 // tRNA-splicing ligase complex (PMID:24870230 [IDA])	0046872 // metal ion binding (GO_REF:0000043 [IEA] UniProtKB-KW:KW-0479) /// 0005515 // protein binding (PMID:24870230 [IPI] UniProtKB:Q9Y3I0)	Protein archease	ZBTB8OS|ARCH	protein	20200418	245	16.6824	260	17.9194	219	16.8734	244	20.5247	332	24.2657	276	18.9685	428	24.654	375	21.8153	421	22.3914	273	22.5921	207	19.0012	179	17.143	174	15.7303	139	14.5442	181	16.5241
RBBP4	1	32651142..32686211	ENSG00000162521	18.5614	-1.10982	-0.15033	0.436196	18.8215	-1.05204	-0.073189	0.686649	18.5413	-1.01908	-0.027262	0.900771	RBBP4	UniProtKB	Q09028	RBBP4	0070317 // negative regulation of G0 to G1 transition (Reactome:R-HSA-8953750 [TAS]) /// 0034080 // CENP-A containing nucleosome assembly (Reactome:R-HSA-606279 [TAS]) /// 0060416 // response to growth hormone (GO_REF:0000107 [IEA] UniProtKB:B5DFB2|ensembl:ENSRNOP00000036568) /// 0031497 // chromatin assembly (PMID:8858152 [IDA]) /// 0007049 // cell cycle (GO_REF:0000043 [IEA] UniProtKB-KW:KW-0131) /// 0006336 // DNA replication-independent nucleosome assembly (PMID:14718166 [IDA]) /// 0008285 // negative regulation of cell proliferation (PMID:8350924 [TAS]) /// 1901796 // regulation of signal transduction by p53 class mediator (Reactome:R-HSA-5633007 [TAS]) /// 0045814 // negative regulation of gene expression, epigenetic (Reactome:R-HSA-212300 [TAS]) /// 0006335 // DNA replication-dependent nucleosome assembly (PMID:14718166 [IDA]) /// 0006260 // DNA replication (GO_REF:0000043 [IEA] UniProtKB-KW:KW-0235) /// 0006338 // chromatin remodeling (PMID:14609955 [IDA]) /// 0051726 // regulation of cell cycle (Reactome:R-HSA-156711 [TAS]) /// 0043044 // ATP-dependent chromatin remodeling (PMID:16217013 [HDA])	0005654 // nucleoplasm (Reactome:R-HSA-8964465 [TAS]) /// 0005654 // nucleoplasm (PMID:22720776 [IDA]) /// 0005654 // nucleoplasm (Reactome:R-HSA-8964475 [TAS]) /// 0005654 // nucleoplasm (Reactome:R-HSA-8964492 [TAS]) /// 0005654 // nucleoplasm (Reactome:R-HSA-8964471 [TAS]) /// 0005654 // nucleoplasm (Reactome:R-HSA-8943780 [TAS]) /// 0016581 // NuRD complex (PMID:22926524 [IDA]) /// 0005654 // nucleoplasm (Reactome:R-HSA-212269 [TAS]) /// 0005654 // nucleoplasm (Reactome:R-HSA-3240295 [TAS]) /// 0005634 // nucleus (PMID:14609955 [IDA]) /// 0005654 // nucleoplasm (Reactome:R-HSA-3769447 [TAS]) /// 0005654 // nucleoplasm (Reactome:R-HSA-606287 [TAS]) /// 0005654 // nucleoplasm (Reactome:R-HSA-606289 [TAS]) /// 0016581 // NuRD complex (PMID:17827154 [NAS]) /// 0033186 // CAF-1 complex (PMID:8858152 [IDA]) /// 0000790 // nuclear chromatin (PMID:14718166 [IDA]) /// 0005654 // nucleoplasm (Reactome:R-HSA-4088309 [TAS]) /// 0005654 // nucleoplasm (Reactome:R-HSA-8964498 [TAS]) /// 0035098 // ESC/E(Z) complex (PMID:23104054 [IDA]) /// 0016581 // NuRD complex (PMID:19644445 [IDA]) /// 0005654 // nucleoplasm (Reactome:R-HSA-6805650 [TAS]) /// 0005654 // nucleoplasm (Reactome:R-HSA-8964482 [TAS]) /// 0016580 // Sin3 complex (PMID:17827154 [NAS]) /// 0005654 // nucleoplasm (Reactome:R-HSA-3240957 [TAS]) /// 0005654 // nucleoplasm (Reactome:R-HSA-212252 [TAS]) /// 0005654 // nucleoplasm (Reactome:R-HSA-1362261 [TAS]) /// 0005654 // nucleoplasm (Reactome:R-HSA-4088306 [TAS]) /// 0005654 // nucleoplasm (Reactome:R-HSA-212263 [TAS]) /// 0005654 // nucleoplasm (Reactome:R-HSA-4088307 [TAS]) /// 0005654 // nucleoplasm (Reactome:R-HSA-8954110 [TAS]) /// 0035098 // ESC/E(Z) complex (PMID:20075857 [IDA]) /// 0000790 // nuclear chromatin (PMID:16217013 [HDA]) /// 0032991 // macromolecular complex (PMID:16217013 [HDA]) /// 0032991 // macromolecular complex (PMID:14718166 [IDA]) /// 0035098 // ESC/E(Z) complex (PMID:23273982 [IDA]) /// 0005829 // cytosol (GO_REF:0000052 [IDA]) /// 0005654 // nucleoplasm (Reactome:R-HSA-212222 [TAS]) /// 0005654 // nucleoplasm (Reactome:R-HSA-606326 [TAS]) /// 0016589 // NURF complex (PMID:20850016 [IDA]) /// 0005654 // nucleoplasm (Reactome:R-HSA-1362270 [TAS]) /// 0005654 // nucleoplasm (Reactome:R-HSA-9007640 [TAS]) /// 0005654 // nucleoplasm (Reactome:R-HSA-5638332 [TAS]) /// 0005654 // nucleoplasm (GO_REF:0000052 [IDA])	0005515 // protein binding (PMID:10220385 [IPI] UniProtKB:Q13547) /// 0005515 // protein binding (PMID:19703393 [IPI] UniProtKB:Q13547) /// 0005515 // protein binding (PMID:20127688 [IPI] UniProtKB:Q13547) /// 0005515 // protein binding (PMID:25416956 [IPI] UniProtKB:O14929) /// 0005515 // protein binding (PMID:9150135 [IPI] UniProtKB:Q13547) /// 0005515 // protein binding (PMID:27705803 [IPI] UniProtKB:Q13547) /// 0008094 // DNA-dependent ATPase activity (PMID:14609955 [IDA]) /// 0005515 // protein binding (PMID:25416956 [IPI] UniProtKB:Q13330) /// 0005515 // protein binding (PMID:25416956 [IPI] UniProtKB:Q9BRL8) /// 0005515 // protein binding (PMID:30462309 [IPI] UniProtKB:Q03112) /// 0000978 // RNA polymerase II core promoter proximal region sequence-specific DNA binding (PMID:16217013 [HDA]) /// 0005515 // protein binding (PMID:26030138 [IPI] UniProtKB:Q03468) /// 0005515 // protein binding (PMID:22720776 [IPI] UniProtKB:Q8IWS0) /// 0005515 // protein binding (PMID:23752268 [IPI] UniProtKB:Q13547) /// 0005515 // protein binding (PMID:14609955 [IPI] UniProtKB:P28370) /// 0005515 // protein binding (PMID:30462309 [IPI] UniProtKB:Q9HAZ2) /// 0005515 // protein binding (PMID:7503932 [IPI] UniProtKB:P06400) /// 0005515 // protein binding (PMID:21047798 [IPI] UniProtKB:Q8IX07) /// 0031492 // nucleosomal DNA binding (PMID:16217013 [HDA]) /// 0042826 // histone deacetylase binding (PMID:17827154 [IPI] UniProtKB:Q92769) /// 0005515 // protein binding (PMID:14609955 [IPI] UniProtKB:Q12830) /// 0005515 // protein binding (PMID:21258344 [IPI] UniProtKB:Q13547) /// 0042393 // histone binding (PMID:17827154 [NAS]) /// 0005515 // protein binding (PMID:27705803 [IPI] UniProtKB:Q13330)	Histone-binding protein RBBP4	RBBP4|RBAP48	protein	20140326	3019	59.0862	2967	58.7758	2949	65.3077	2559	61.871	3051	64.0955	2867	56.6345	4487	74.2898	4080	68.2214	4196	64.1454	2586	61.5109	2496	65.8546	2421	66.6436	3203	83.2291	2409	72.4505	2755	72.2919
SYNC	1	complement(32679906..32703596)	ENSG00000162520	9.70732	-1.25144	-0.32359	0.431652	11.5224	-2.01699	-1.01221	2.28074e-07	11.9954	-1.65356	-0.725574	0.00998464	SYNC	UniProtKB	Q9H7C4	SYNC	0045103 // intermediate filament-based process (PMID:21873635 [IBA] MGI:MGI:1916078|PANTHER:PTN000581322)	0030018 // Z disc (PMID:21873635 [IBA] MGI:MGI:1916078|PANTHER:PTN000581322) /// 0005829 // cytosol (PMID:21873635 [IBA] MGI:MGI:1916078|PANTHER:PTN000581322) /// 0005882 // intermediate filament (GO_REF:0000043 [IEA] UniProtKB-KW:KW-0403) /// 0048471 // perinuclear region of cytoplasm (GO_REF:0000044 [IEA] UniProtKB-SubCell:SL-0198) /// 0042383 // sarcolemma (PMID:21873635 [IBA] MGI:MGI:1916078|PANTHER:PTN000581322) /// 0031594 // neuromuscular junction (PMID:21873635 [IBA] MGI:MGI:1916078|PANTHER:PTN000581322)		Syncoilin	SYNC|SYNC1	protein	20200418	291	13.1334	369	16.8566	195	9.95834	439	24.4762	503	24.3678	599	27.2862	901	34.4002	1071	41.2964	1053	37.1211	681	37.3537	870	52.9327	758	48.1166	726	43.5028	642	44.5249	763	46.1695
KIAA1522	1	32741830..32774970	ENSG00000162522	7.28272	-1.5412	-0.624052	0.000816006	7.01202	-1.25667	-0.329604	0.138882	6.69874	-1.08425	-0.116691	0.710113	KIAA1522	UniProtKB	Q9P206	KIAA1522	0030154 // cell differentiation (PMID:21873635 [IBA] MGI:MGI:2684894|PANTHER:PTN001126776)			Uncharacterized protein KIAA1522	UniProtKB:Q9P206|PTN002507140	protein	20170228	547	15.7151	512	14.8887	716	23.276	564	20.0171	635	19.5824	721	20.9071	1117	27.1476	1186	29.1106	1125	25.2458	593	20.7054	431	16.6926	369	14.9106	833	31.7738	795	35.0976	875	33.704
YARS1	1	complement(32775237..32818031)	ENSG00000134684	32.1316	1.21876	0.285419	0.124068	31.4602	1.29694	0.375108	0.00909806	29.4727	1.1369	0.185104	0.336806	YARS1	UniProtKB	P54577	YARS1	0006437 // tyrosyl-tRNA aminoacylation (GO_REF:0000002 [IEA] InterPro:IPR002307) /// 0006915 // apoptotic process (PMID:10102815 [TAS]) /// 0006418 // tRNA aminoacylation for protein translation (Reactome:R-HSA-379716 [TAS])	0005737 // cytoplasm (PMID:9162081 [TAS]) /// 0016604 // nuclear body (GO_REF:0000052 [IDA]) /// 0005829 // cytosol (GO_REF:0000052 [IDA]) /// 0005829 // cytosol (Reactome:R-HSA-379980 [TAS]) /// 0005615 // extracellular space (PMID:10102815 [TAS])	0000049 // tRNA binding (GO_REF:0000043 [IEA] UniProtKB-KW:KW-0820) /// 0005153 // interleukin-8 receptor binding (PMID:10102815 [TAS]) /// 0004831 // tyrosine-tRNA ligase activity (PMID:21873635 [IBA] FB:FBgn0027080|PANTHER:PTN000236303) /// 0005515 // protein binding (PMID:24965446 [IPI] UniProtKB:P19712:PRO_0000038050) /// 0005515 // protein binding (PMID:25533949 [IPI] UniProtKB:P09874) /// 0003723 // RNA binding (PMID:22658674 [HDA]) /// 0005524 // ATP binding (GO_REF:0000043 [IEA] UniProtKB-KW:KW-0067)	Tyrosine--tRNA ligase, cytoplasmic	YARS1|YARS	protein	20200418	3939	128.857	3422	113.308	3523	130.407	2685	108.508	3328	116.86	3554	117.346	3250	89.9404	3195	89.2956	3616	92.3968	3098	123.17	2632	116.072	2692	123.862	1915	83.1736	1816	91.2892	2157	94.6056
S100PBP	1	32816767..32858875	ENSG00000116497	6.93223	1.10518	0.144282	0.533214	6.96418	-1.03166	-0.044967	0.833469	6.87284	-1.00815	-0.011715	0.964143	S100PBP	UniProtKB	Q96BU1	S100PBP		0005829 // cytosol (GO_REF:0000052 [IDA]) /// 0005829 // cytosol (PMID:21873635 [IBA] PANTHER:PTN001025161|UniProtKB:Q96BU1) /// 0005634 // nucleus (PMID:15632002 [IDA]) /// 0016607 // nuclear speck (GO_REF:0000052 [IDA]) /// 0005634 // nucleus (PMID:21873635 [IBA] PANTHER:PTN001025161|UniProtKB:Q96BU1)	0048306 // calcium-dependent protein binding (PMID:21873635 [IBA] PANTHER:PTN001025161|UniProtKB:Q96BU1) /// 0048306 // calcium-dependent protein binding (PMID:15632002 [IPI] UniProtKB:P25815)	S100P-binding protein	S100PBP|S100PBPR	protein	20050720	765	24.1553	711	22.7237	946	33.7993	556	21.688	525	17.7939	570	18.1658	1039	27.7534	887	23.9283	992	24.4664	710	27.2464	610	25.9656	558	24.7814	626	26.2434	518	25.134	636	26.9248
FNDC5	1	complement(32862268..32872482)	ENSG00000160097	0.380542	-1.95504	-0.967199	0.0839347	0.338884	-1.2217	-0.288887	0.656672	0.344718	-1.18717	-0.247528	0.736596	FNDC5	UniProtKB	Q8NAU1	FNDC5	0007165 // signal transduction (GO_REF:0000108 [IEA] GO:0005179) /// 0090336 // positive regulation of brown fat cell differentiation (GO_REF:0000024 [ISS] UniProtKB:Q8K4Z2) /// 0090336 // positive regulation of brown fat cell differentiation (PMID:21873635 [IBA] MGI:MGI:1917614|PANTHER:PTN000375197) /// 0014850 // response to muscle activity (GO_REF:0000024 [ISS] UniProtKB:Q8K4Z2) /// 0008150 // biological_process (GO_REF:0000015 [ND])	0016021 // integral component of membrane (GO_REF:0000043 [IEA] UniProtKB-KW:KW-0812) /// 0005886 // plasma membrane (GO_REF:0000024 [ISS] UniProtKB:Q8K4Z2) /// 0005783 // endoplasmic reticulum (GO_REF:0000024 [ISS] UniProtKB:Q8K4Z2) /// 0005778 // peroxisomal membrane (GO_REF:0000044 [IEA] UniProtKB-SubCell:SL-0203) /// 0005576 // extracellular region (PMID:21873635 [IBA] MGI:MGI:1917195|MGI:MGI:1917614|PANTHER:PTN001426523) /// 0005886 // plasma membrane (PMID:21873635 [IBA] MGI:MGI:1917195|MGI:MGI:1917614|PANTHER:PTN001426523) /// 0005576 // extracellular region (GO_REF:0000024 [ISS] UniProtKB:Q8K4Z2)	0005179 // hormone activity (GO_REF:0000043 [IEA] UniProtKB-KW:KW-0372) /// 0003674 // molecular_function (GO_REF:0000015 [ND])	Fibronectin type III domain-containing protein 5	FNDC5|FRCP2	protein	20120517	14	0.750636	12	0.65124	12	0.728031	10	0.662363	25	1.43881	26	1.40704	24	1.08859	21	0.961963	34	1.42393	13	0.847121	15	1.08421	3	0.226237	26	1.85085	19	1.56544	32	2.30036
HPCA	1	32885994..32898441	ENSG00000121905	0.138027	2.13468	1.09402	0.301563	0.163347	3.40261	1.76664	0.0277093	0.127242	2.63487	1.39773	0.21296	HPCA	UniProtKB	P84074	HPCA	1904009 // cellular response to monosodium glutamate (GO_REF:0000107 [IEA] UniProtKB:P84076|ensembl:ENSRNOP00000009153) /// 0031584 // activation of phospholipase D activity (GO_REF:0000107 [IEA] UniProtKB:P84076|ensembl:ENSRNOP00000009153) /// 0007420 // brain development (GO_REF:0000107 [IEA] UniProtKB:P84076|ensembl:ENSRNOP00000009153) /// 0071257 // cellular response to electrical stimulus (GO_REF:0000107 [IEA] UniProtKB:P84076|ensembl:ENSRNOP00000009153) /// 1904010 // response to Aroclor 1254 (GO_REF:0000107 [IEA] UniProtKB:P84076|ensembl:ENSRNOP00000009153) /// 0099149 /// 0071277 // cellular response to calcium ion (PMID:28398555 [IMP]) /// 0060041 // retina development in camera-type eye (GO_REF:0000107 [IEA] UniProtKB:P84076|ensembl:ENSRNOP00000009153) /// 0019722 // calcium-mediated signaling (GO_REF:0000107 [IEA] UniProtKB:P84076|ensembl:ENSRNOP00000009153) /// 1901385 // regulation of voltage-gated calcium channel activity (PMID:28398555 [IMP]) /// 0045762 // positive regulation of adenylate cyclase activity (GO_REF:0000107 [IEA] UniProtKB:P84076|ensembl:ENSRNOP00000009153) /// 0031283 // negative regulation of guanylate cyclase activity (GO_REF:0000107 [IEA] UniProtKB:P84076|ensembl:ENSRNOP00000009153) /// 0090314 // positive regulation of protein targeting to membrane (GO_REF:0000107 [IEA] UniProtKB:P84076|ensembl:ENSRNOP00000009153) /// 1902065 // response to L-glutamate (GO_REF:0000107 [IEA] UniProtKB:P84076|ensembl:ENSRNOP00000009153) /// 0048839 // inner ear development (GO_REF:0000107 [IEA] UniProtKB:P84075|ensembl:ENSMUSP00000112145) /// 1901986 // response to ketamine (GO_REF:0000107 [IEA] UniProtKB:P84076|ensembl:ENSRNOP00000009153)	0032590 // dendrite membrane (GO_REF:0000107 [IEA] UniProtKB:P84076|ensembl:ENSRNOP00000009153) /// 0032809 // neuronal cell body membrane (GO_REF:0000107 [IEA] UniProtKB:P84076|ensembl:ENSRNOP00000009153) /// 0005737 // cytoplasm (PMID:28398555 [IDA]) /// 0005829 // cytosol (GO_REF:0000024 [ISS] UniProtKB:P84076) /// 0019898 // extrinsic component of membrane (GO_REF:0000024 [ISS] UniProtKB:P84076) /// 0030424 // axon (GO_REF:0000107 [IEA] UniProtKB:P84076|ensembl:ENSRNOP00000009153) /// 0032839 // dendrite cytoplasm (GO_REF:0000107 [IEA] UniProtKB:P84076|ensembl:ENSRNOP00000009153) /// 0044327 // dendritic spine head (GO_REF:0000107 [IEA] UniProtKB:P84076|ensembl:ENSRNOP00000009153) /// 0098978 // glutamatergic synapse (GO_REF:0000107 [IEA] UniProtKB:P84076|ensembl:ENSRNOP00000009153) /// 0043204 // perikaryon (GO_REF:0000107 [IEA] UniProtKB:P84076|ensembl:ENSRNOP00000009153)	0005509 // calcium ion binding (PMID:28398555 [IDA]) /// 0019900 // kinase binding (GO_REF:0000107 [IEA] UniProtKB:P84076|ensembl:ENSRNOP00000009153) /// 0005509 // calcium ion binding (PMID:8387172 [NAS]) /// 0003779 // actin binding (PMID:11964161 [IDA]) /// 0042802 // identical protein binding (PMID:28398555 [IDA])	Neuron-specific calcium-binding protein hippocalcin	HPCA|BDR2	protein	20040715	8	0.951737	8	0.963331	4	0.538461	2	0.293935	4	0.510799	4	0.480305	2	0.201283	1	0.10164	3	0.278776	4	0.578346	1	0.160379	0	0	0	0	0	0	2	0.319009
TMEM54	1	complement(32894594..32901438)	ENSG00000121900	19.9562	1.14307	0.192917	0.566349	21.7497	1.44239	0.528461	0.00553434	20.8429	1.4219	0.507821	0.0287034	TMEM54	UniProtKB	Q969K7	TMEM54	0008150 // biological_process (GO_REF:0000015 [ND])	0016021 // integral component of membrane (GO_REF:0000043 [IEA] UniProtKB-KW:KW-0812) /// 0005575 // cellular_component (GO_REF:0000015 [ND])	0003674 // molecular_function (GO_REF:0000015 [ND])	Transmembrane protein 54	TMEM54|BCLP|CAC1	protein	20110929	553	90.1882	549	90.6265	590	108.879	438	88.2456	370	64.7722	326	53.6627	453	62.499	503	70.0859	551	70.1913	349	69.1753	248	54.525	198	45.4183	329	71.2387	234	58.6439	262	57.289
RNF19B	1	complement(32936445..32964809)	ENSG00000116514	10.0676	1.02067	0.0295196	0.947058	11.2252	1.35579	0.439132	0.0405794	11.4439	1.54461	0.627241	0.0019285	RNF19B	UniProtKB	Q6ZMZ0	RNF19B	0002250 // adaptive immune response (GO_REF:0000043 [IEA] UniProtKB-KW:KW-1064) /// 0000209 // protein polyubiquitination (PMID:21873635 [IBA] FB:FBgn0041100|PANTHER:PTN000188395|UniProtKB:O60260|UniProtKB:O95376) /// 0051865 // protein autoubiquitination (PMID:27485036 [IDA]) /// 0006511 // ubiquitin-dependent protein catabolic process (PMID:21873635 [IBA] FB:FBgn0017418|FB:FBgn0041100|MGI:MGI:1344361|MGI:MGI:1344363|PANTHER:PTN000188395|UniProtKB:O60260|UniProtKB:O95376|UniProtKB:Q7Z419|WB:WBGene00003967) /// 0000209 // protein polyubiquitination (Reactome:R-HSA-983168 [TAS]) /// 0032436 // positive regulation of proteasomal ubiquitin-dependent protein catabolic process (PMID:21873635 [IBA] MGI:MGI:1355296|PANTHER:PTN000188395)	0005783 // endoplasmic reticulum (PMID:27485036 [IDA]) /// 0005829 // cytosol (Reactome:R-HSA-983156 [TAS]) /// 0016021 // integral component of membrane (GO_REF:0000043 [IEA] UniProtKB-KW:KW-0812) /// 0005829 // cytosol (Reactome:R-HSA-983140 [TAS]) /// 0000151 // ubiquitin ligase complex (PMID:21873635 [IBA] PANTHER:PTN000188395|UniProtKB:O60260|WB:WBGene00003967) /// 0005829 // cytosol (Reactome:R-HSA-983157 [TAS]) /// 0005737 // cytoplasm (PMID:21873635 [IBA] FB:FBgn0017418|FB:FBgn0041100|MGI:MGI:1355296|PANTHER:PTN000188395|RGD:61797|UniProtKB:O60260|UniProtKB:O95376|UniProtKB:P50876|UniProtKB:Q6ZMZ0|UniProtKB:Q7Z419|UniProtKB:Q9UBS8|UniProtKB:Q9Y4X5|WB:WBGene00003967|WB:WBGene00016158|ZFIN:ZDB-GENE-050417-109) /// 0005789 // endoplasmic reticulum membrane (GO_REF:0000044 [IEA] UniProtKB-SubCell:SL-0097) /// 0005829 // cytosol (GO_REF:0000052 [IDA]) /// 0044194 // cytolytic granule (PMID:21873635 [IBA] MGI:MGI:1922484|PANTHER:PTN000913474) /// 0005829 // cytosol (Reactome:R-HSA-983147 [TAS])	0005515 // protein binding (PMID:16709802 [IPI] UniProtKB:Q9NWZ5) /// 0061630 // ubiquitin protein ligase activity (PMID:21873635 [IBA] FB:FBgn0017418|FB:FBgn0041100|MGI:MGI:1355296|PANTHER:PTN000188395|SGD:S000001725|TAIR:locus:2057401|UniProtKB:O60260|UniProtKB:P50876|UniProtKB:Q6ZMZ0) /// 0005515 // protein binding (PMID:28514442 [IPI] UniProtKB:Q9BXS5) /// 0043130 // ubiquitin binding (PMID:27485036 [IDA]) /// 0005515 // protein binding (PMID:16709802 [IPI] UniProtKB:P68036) /// 0046872 // metal ion binding (GO_REF:0000043 [IEA] UniProtKB-KW:KW-0479) /// 0031624 // ubiquitin conjugating enzyme binding (PMID:21873635 [IBA] FB:FBgn0017418|FB:FBgn0041100|PANTHER:PTN000188395|UniProtKB:O60260|UniProtKB:O95376|UniProtKB:Q9Y4X5|WB:WBGene00003967) /// 0005515 // protein binding (PMID:16709802 [IPI] UniProtKB:O14933) /// 0061630 // ubiquitin protein ligase activity (PMID:27485036 [IDA])	E3 ubiquitin-protein ligase RNF19B	RNF19B|IBRDC3|NKLAM	protein	20181122	707	43.4393	645	40.1127	953	66.2557	394	29.9057	558	36.801	635	39.3792	842	43.7649	770	40.4196	883	42.3771	383	28.5998	316	26.174	275	23.7649	454	37.0352	335	31.6293	386	31.7977
gene:ENSG00000278966	1	32973553..32974463	ENSG00000278966	0	#N/A	#N/A	#N/A	0	#N/A	#N/A	#N/A	0	#N/A	#N/A	#N/A												0	0	0	0	0	0	0	0	0	0	0	0	0	0	0	0	0	0	0	0	0	0	0	0	0	0	0	0	0	0
AK2	1	complement(33007986..33080996)	ENSG00000004455	11.174	1.09558	0.131691	0.529927	10.8291	1.05831	0.0817568	0.661448	11.02	1.00119	0.00171193	0.993822	AK2	UniProtKB	P54819	AK2	0046033 // AMP metabolic process (GO_REF:0000104 [IEA] UniRule:UR000165914) /// 0006163 // purine nucleotide metabolic process (PMID:21873635 [IBA] PANTHER:PTN000599576|PomBase:SPAC4G9.03|RGD:2076|RGD:2077|RGD:619885|SGD:S000002634|UniProtKB:P27144|UniProtKB:P69441|UniProtKB:P9WKF5|UniProtKB:Q08479|UniProtKB:Q08480|UniProtKB:Q5TCS8|UniProtKB:Q9UIJ7) /// 0009132 // nucleoside diphosphate metabolic process (PMID:21873635 [IBA] PANTHER:PTN001916109|PomBase:SPAC4G9.03|RGD:2077|SGD:S000002634) /// 0046034 // ATP metabolic process (GO_REF:0000104 [IEA] UniRule:UR000165914) /// 0016310 // phosphorylation (GO_REF:0000043 [IEA] UniProtKB-KW:KW-0418) /// 0006172 // ADP biosynthetic process (GO_REF:0000104 [IEA] UniRule:UR000165914) /// 0046940 // nucleoside monophosphate phosphorylation (GO_REF:0000108 [IEA] GO:0004017) /// 0015949 // nucleobase-containing small molecule interconversion (Reactome:R-HSA-499943 [TAS])	0070062 // extracellular exosome (PMID:20458337 [HDA]) /// 0005758 // mitochondrial intermembrane space (Reactome:R-HSA-110145 [TAS]) /// 0005739 // mitochondrion (PMID:21873635 [IBA] PANTHER:PTN001916109|RGD:2077|SGD:S000002634|TAIR:locus:2167316|TAIR:locus:2177527|UniProtKB:Q8I1T1) /// 0005737 // cytoplasm (PMID:21873635 [IBA] MGI:MGI:1860835|MGI:MGI:1916120|MGI:MGI:87977|MGI:MGI:87979|PANTHER:PTN000599576|RGD:2076|RGD:2077|RGD:619885|SGD:S000000972|SGD:S000001507|SGD:S000002634|TAIR:locus:1005716878|TAIR:locus:2049842|TAIR:locus:2101472|TAIR:locus:2160942|TAIR:locus:2167316|TAIR:locus:2177527|UniProtKB:P00568|UniProtKB:P27144|UniProtKB:P69441|UniProtKB:P9WKF5|UniProtKB:Q5TCS8|UniProtKB:Q8I1T1|UniProtKB:Q8IJV6|UniProtKB:Q8VYL1|UniProtKB:Q9UIJ7|UniProtKB:Q9Y6K8|ZFIN:ZDB-GENE-041014-337) /// 0005758 // mitochondrial intermembrane space (Reactome:R-HSA-110144 [TAS])	0004017 // adenylate kinase activity (PMID:21873635 [IBA] FB:FBgn0022709|FB:FBgn0042094|FB:FBgn0283494|MGI:MGI:87977|PANTHER:PTN000599576|PomBase:SPAC4G9.03|RGD:2076|RGD:2077|RGD:619885|SGD:S000001507|SGD:S000002634|TAIR:locus:2049842|TAIR:locus:2160942|UniProtKB:P54819|UniProtKB:P69441|UniProtKB:P9WKF5|UniProtKB:Q5B2V8|UniProtKB:Q5BGS1|UniProtKB:Q8IJV6|UniProtKB:Q8VYL1|UniProtKB:Q96M32|UniProtKB:Q96MA6) /// 0004017 // adenylate kinase activity (PMID:6182143 [EXP]) /// 0005524 // ATP binding (GO_REF:0000043 [IEA] UniProtKB-KW:KW-0067)	Adenylate kinase 2, mitochondrial	AK2|ADK2	protein	20150207	3220	38.4108	3229	38.9874	2555	34.487	2741	40.3925	3148	40.3083	3379	40.6833	3725	37.5901	3724	37.9529	3847	35.8449	3176	46.0446	2946	47.375	2972	49.864	2172	34.3995	1939	35.5433	2311	36.9609
AZIN2	1	33081104..33123492	ENSG00000142920	0.720356	-1.75874	-0.814542	0.0781194	0.595712	1.07075	0.0986273	0.871149	0.701252	1.75702	0.813134	0.0654709	AZIN2	UniProtKB	Q96A70	AZIN2	0042177 // negative regulation of protein catabolic process (PMID:21873635 [IBA] PANTHER:PTN000159789|UniProtKB:Q96A70) /// 1902269 // positive regulation of polyamine transmembrane transport (GO_REF:0000024 [ISS] UniProtKB:Q8BVM4) /// 0007283 // spermatogenesis (PMID:11587527 [NAS]) /// 0042177 // negative regulation of protein catabolic process (PMID:17900240 [IDA]) /// 0043085 // positive regulation of catalytic activity (PMID:21873635 [IBA] MGI:MGI:2442093|PANTHER:PTN000159789) /// 1902269 // positive regulation of polyamine transmembrane transport (PMID:21873635 [IBA] MGI:MGI:2442093|PANTHER:PTN000159789) /// 0098629 // trans-Golgi network membrane organization (PMID:20188728 [IMP]) /// 0097055 // agmatine biosynthetic process (Reactome:R-HSA-351143 [TAS]) /// 0033387 // putrescine biosynthetic process from ornithine (PMID:21873635 [IBA] MGI:MGI:97402|PANTHER:PTN000159726|UniProtKB:Q9HVQ3) /// 0043085 // positive regulation of catalytic activity (GO_REF:0000024 [ISS] UniProtKB:Q8BVM4)	1990005 // granular vesicle (PMID:19718454 [IDA]) /// 0030425 // dendrite (PMID:19832840 [IDA]) /// 0005739 // mitochondrion (GO_REF:0000107 [IEA] UniProtKB:Q8BVM4|ensembl:ENSMUSP00000030581) /// 0005634 // nucleus (PMID:19718454 [IDA]) /// 0043204 // perikaryon (PMID:19832840 [IDA]) /// 0005802 // trans-Golgi network (PMID:20188728 [IDA]) /// 0030424 // axon (PMID:19832840 [IDA]) /// 0005801 // cis-Golgi network (GO_REF:0000024 [ISS] UniProtKB:Q8BVM4) /// 0005634 // nucleus (PMID:19832840 [IDA]) /// 0048471 // perinuclear region of cytoplasm (PMID:20188728 [IDA]) /// 0005829 // cytosol (GO_REF:0000052 [IDA]) /// 0033116 // endoplasmic reticulum-Golgi intermediate compartment membrane (GO_REF:0000024 [ISS] UniProtKB:Q8BVM4) /// 0031410 // cytoplasmic vesicle (PMID:20188728 [IDA]) /// 0030133 // transport vesicle (PMID:20188728 [IMP]) /// 0005737 // cytoplasm (PMID:21873635 [IBA] MGI:MGI:2442093|MGI:MGI:97402|PANTHER:PTN000159726|RGD:3227|UniProtKB:Q96A70|dictyBase:DDB_G0281109) /// 0005829 // cytosol (Reactome:R-HSA-350598 [TAS]) /// 0031410 // cytoplasmic vesicle (PMID:19832840 [IDA])	0008792 // arginine decarboxylase activity (Reactome:R-HSA-350598 [TAS]) /// 0042978 // ornithine decarboxylase activator activity (GO_REF:0000024 [ISS] UniProtKB:Q8BVM4) /// 0042978 // ornithine decarboxylase activator activity (PMID:21873635 [IBA] MGI:MGI:2442093|PANTHER:PTN000159789|UniProtKB:Q96A70) /// 0005515 // protein binding (PMID:17900240 [IPI] UniProtKB:O95190) /// 0004586 // ornithine decarboxylase activity (PMID:21873635 [IBA] PANTHER:PTN000159726|PANTHER:PTN000159772) /// 0005515 // protein binding (PMID:17900240 [IPI] UniProtKB:P54368) /// 0005515 // protein binding (PMID:17900240 [IPI] UniProtKB:Q9UMX2) /// 0005515 // protein binding (PMID:25416956 [IPI] UniProtKB:Q9UMX2) /// 0042978 // ornithine decarboxylase activator activity (PMID:17900240 [IDA])	Antizyme inhibitor 2	AZIN2|ADC|KIAA1945|ODCP	protein	20140704	96	2.89468	50	1.52601	55	1.87654	36	1.34099	81	2.62166	92	2.79993	124	3.16301	161	4.14756	122	2.8734	38	1.39256	16	0.650381	15	0.636152	57	2.28191	50	2.31676	56	2.26392
gene:ENSG00000278997	1	complement(33141871..33143230)	ENSG00000278997	0	#N/A	#N/A	#N/A	0	#N/A	#N/A	#N/A	0	#N/A	#N/A	#N/A												0	0	0	0	0	0	0	0	0	0	0	0	0	0	0	0	0	0	0	0	0	0	0	0	0	0	0	0	0	0
TRIM62	1	complement(33145399..33182059)	ENSG00000116525	4.40273	-2.08009	-1.05664	0.00143521	4.62539	-2.36365	-1.24101	1.01484e-06	4.09557	-1.30246	-0.381236	0.401089	TRIM62	UniProtKB	Q9BVG3	TRIM62	0043123 // positive regulation of I-kappaB kinase/NF-kappaB signaling (PMID:23077300 [IDA]) /// 0043123 // positive regulation of I-kappaB kinase/NF-kappaB signaling (PMID:21873635 [IBA] PANTHER:PTN002788576|UniProtKB:Q9BVG3) /// 0010719 // negative regulation of epithelial to mesenchymal transition (GO_REF:0000107 [IEA] UniProtKB:Q80V85|ensembl:ENSMUSP00000039121) /// 0051092 // positive regulation of NF-kappaB transcription factor activity (PMID:21873635 [IBA] PANTHER:PTN002788576|UniProtKB:Q9BVG3) /// 0016567 // protein ubiquitination (PMID:21873635 [IBA] MGI:MGI:2137352|MGI:MGI:2137355|MGI:MGI:2447992|MGI:MGI:2684862|MGI:MGI:2684869|MGI:MGI:3612190|MGI:MGI:98178|PANTHER:PTN002788315|RGD:619964|UniProtKB:O60858|UniProtKB:P14373|UniProtKB:P19474|UniProtKB:Q5TA31|UniProtKB:Q6AZZ1|UniProtKB:Q86WT6|UniProtKB:Q96A61|UniProtKB:Q9BVG3|UniProtKB:Q9C035|UniProtKB:Q9Y577) /// 0051092 // positive regulation of NF-kappaB transcription factor activity (PMID:23077300 [IMP]) /// 0046596 // regulation of viral entry into host cell (PMID:18248090 [IDA]) /// 1902186 // regulation of viral release from host cell (PMID:18248090 [IMP]) /// 0051091 // positive regulation of sequence-specific DNA binding transcription factor activity (PMID:23077300 [IMP]) /// 0016567 // protein ubiquitination (GO_REF:0000041 [IEA] UniPathway:UPA00143) /// 0045087 // innate immune response (PMID:18248090 [IMP]) /// 0045087 // innate immune response (PMID:21873635 [IBA] PANTHER:PTN002788576|UniProtKB:Q9BVG3) /// 0032897 // negative regulation of viral transcription (PMID:18248090 [IDA]) /// 0060333 // interferon-gamma-mediated signaling pathway (Reactome:R-HSA-877300 [TAS])	0005737 // cytoplasm (PMID:23402750 [IDA]) /// 0005737 // cytoplasm (PMID:21873635 [IBA] MGI:MGI:106657|MGI:MGI:1337056|MGI:MGI:1338757|MGI:MGI:1913847|MGI:MGI:1914104|MGI:MGI:1923931|MGI:MGI:2137352|MGI:MGI:2137353|MGI:MGI:2137355|MGI:MGI:3612190|MGI:MGI:97904|MGI:MGI:98178|PANTHER:PTN002788315|RGD:619964|RGD:708400|UniProtKB:O15553|UniProtKB:O60858|UniProtKB:P14373|UniProtKB:P19474|UniProtKB:Q0PF16|UniProtKB:Q14142|UniProtKB:Q5TA31|UniProtKB:Q6AZZ1|UniProtKB:Q6P9F5|UniProtKB:Q86UV6|UniProtKB:Q86UV7|UniProtKB:Q86WT6|UniProtKB:Q86XT4|UniProtKB:Q8IYM9|UniProtKB:Q969Q1|UniProtKB:Q96A61|UniProtKB:Q96F44|UniProtKB:Q9BVG3|UniProtKB:Q9BYJ4|UniProtKB:Q9C029|UniProtKB:Q9C030|UniProtKB:Q9C035|UniProtKB:Q9C037|UniProtKB:Q9HCM9) /// 0005829 // cytosol (Reactome:R-HSA-1031716 [TAS])	0061630 // ubiquitin protein ligase activity (PMID:21873635 [IBA] MGI:MGI:2137355|MGI:MGI:2447992|MGI:MGI:2684862|MGI:MGI:3612190|PANTHER:PTN002788315|UniProtKB:P14373|UniProtKB:Q96A61|UniProtKB:Q9C030) /// 0008270 // zinc ion binding (GO_REF:0000002 [IEA] InterPro:IPR000315) /// 0004842 // ubiquitin-protein transferase activity (PMID:23402750 [IDA])	E3 ubiquitin-protein ligase TRIM62	TRIM62	protein	20130511	102	4.3268	91	3.90721	172	8.25586	100	5.24036	210	9.56199	204	8.73428	498	17.8709	609	22.071	624	20.6756	205	10.5687	209	11.9518	149	8.88983	371	20.8947	318	20.7289	359	20.4177
gene:ENSG00000279179	1	33162851..33166298	ENSG00000279179	0	#N/A	#N/A	#N/A	0	#N/A	#N/A	#N/A	0	#N/A	#N/A	#N/A												0	0	0	0	0	0	0	0	0	0	0	0	0	0	0	0	0	0	0	0	0	0	0	0	0	0	0	0	0	0
ZNF362	1	33256492..33300719	ENSG00000160094	3.03335	1.04687	0.0660761	0.87163	3.18125	-1.0822	-0.113971	0.691435	3.17594	-1.05962	-0.0835506	0.808716	ZNF362	UniProtKB	Q5T0B9	ZNF362		0005634 // nucleus (GO_REF:0000044 [IEA] UniProtKB-SubCell:SL-0191)	0003677 // DNA binding (GO_REF:0000043 [IEA] UniProtKB-KW:KW-0238) /// 0046872 // metal ion binding (GO_REF:0000043 [IEA] UniProtKB-KW:KW-0479)	Zinc finger protein 362	ZNF362|PP6997	protein	20200418	184	9.69834	199	10.6167	181	10.7951	107	6.96719	204	11.5418	193	10.2676	202	9.00703	286	12.879	295	12.1453	243	15.5663	162	11.511	150	11.1202	133	9.30736	140	11.3394	189	13.3563
A3GALT2	1	complement(33306766..33321098)	ENSG00000184389	0.0454397	-7.88082	-2.97835	0.290152	0.033261	1.45622	0.542224	0.758912	0.0307879	1.43591	0.521964	0.802696	A3GALT2	UniProtKB	U3KPV4	A3GALT2	0006688 // glycosphingolipid biosynthetic process (GO_REF:0000107 [IEA] UniProtKB:Q3V1N9|ensembl:ENSMUSP00000030585) /// 0006688 // glycosphingolipid biosynthetic process (GO_REF:0000107 [IEA] UniProtKB:A0A4Z3|ensembl:ENSRNOP00000007851) /// 0071287 // cellular response to manganese ion (GO_REF:0000107 [IEA] UniProtKB:A0A4Z3|ensembl:ENSRNOP00000007851) /// 0030259 // lipid glycosylation (PMID:21873635 [IBA] PANTHER:PTN000049004|RGD:727913) /// 0005975 // carbohydrate metabolic process (GO_REF:0000002 [IEA] InterPro:IPR005076)	0016021 // integral component of membrane (GO_REF:0000043 [IEA] UniProtKB-KW:KW-0812) /// 0032580 // Golgi cisterna membrane (GO_REF:0000044 [IEA] UniProtKB-SubCell:SL-0136) /// 0031982 // vesicle (PMID:21873635 [IBA] PANTHER:PTN000049004|RGD:727913) /// 0005794 // Golgi apparatus (PMID:21873635 [IBA] PANTHER:PTN000049004|RGD:2307241|RGD:727913)	0016757 // transferase activity, transferring glycosyl groups (PMID:21873635 [IBA] PANTHER:PTN000049004|RGD:727913) /// 0047276 // N-acetyllactosaminide 3-alpha-galactosyltransferase activity (GO_REF:0000024 [ISS] UniProtKB:A0A4Z3) /// 0001962 // alpha-1,3-galactosyltransferase activity (PMID:18630988 [IDA]) /// 0046872 // metal ion binding (GO_REF:0000043 [IEA] UniProtKB-KW:KW-0479)	Alpha-1,3-galactosyltransferase 2	A3GALT2|A3GALT2P|IGBS3S	protein	20200418	0	0	0	0	0	0	2	0.405705	0	0	2	0.331472	1	0.138911	1	0.140289	0	0	0	0	0	0	0	0	0	0	2	0.504659	0	0
PHC2	1	complement(33323623..33431095)	ENSG00000134686	24.6296	-1.72288	-0.784823	2.63029e-08	21.8237	-1.07922	-0.109987	0.697463	20.8651	1.10917	0.149475	0.609708	PHC2	UniProtKB	Q8IXK0	PHC2	0007275 // multicellular organism development (GO_REF:0000043 [IEA] UniProtKB-KW:KW-0217) /// 0045892 // negative regulation of transcription, DNA-templated (PMID:21873635 [IBA] FB:FBgn0002441|FB:FBgn0004860|FB:FBgn0004861|FB:FBgn0032475|MGI:MGI:2446220|PANTHER:PTN002284114|UniProtKB:Q9UHJ3|UniProtKB:Q9Y468|WB:WBGene00015429) /// 0007283 // spermatogenesis (GO_REF:0000107 [IEA] UniProtKB:Q9QWH1|ensembl:ENSMUSP00000030588)	0005654 // nucleoplasm (Reactome:R-HSA-4570463 [TAS]) /// 0000792 // heterochromatin (GO_REF:0000107 [IEA] UniProtKB:Q9QWH1|ensembl:ENSMUSP00000030588) /// 0005634 // nucleus (PMID:21282530 [IDA]) /// 0031519 // PcG protein complex (PMID:21282530 [IDA]) /// 0005654 // nucleoplasm (Reactome:R-HSA-3229102 [TAS]) /// 0005654 // nucleoplasm (Reactome:R-HSA-3229089 [TAS]) /// 0005654 // nucleoplasm (Reactome:R-HSA-4551727 [TAS]) /// 0035102 // PRC1 complex (PMID:21873635 [IBA] FB:FBgn0004860|FB:FBgn0004861|PANTHER:PTN001745158|UniProtKB:P78364|UniProtKB:Q8IXK0|UniProtKB:Q8NDX5) /// 0035102 // PRC1 complex (PMID:12167701 [IDA]) /// 0005654 // nucleoplasm (Reactome:R-HSA-4551655 [TAS]) /// 0005654 // nucleoplasm (Reactome:R-HSA-3108209 [TAS]) /// 0005654 // nucleoplasm (Reactome:R-HSA-3108203 [TAS]) /// 0035102 // PRC1 complex (PMID:19636380 [IDA]) /// 0005654 // nucleoplasm (Reactome:R-HSA-4570499 [TAS]) /// 0005634 // nucleus (PMID:21873635 [IBA] FB:FBgn0002441|FB:FBgn0003334|FB:FBgn0004860|FB:FBgn0004861|FB:FBgn0032475|MGI:MGI:103248|MGI:MGI:1340042|MGI:MGI:1352762|MGI:MGI:1860454|MGI:MGI:1923203|MGI:MGI:2143628|MGI:MGI:2181434|MGI:MGI:2443584|MGI:MGI:2446220|PANTHER:PTN002284114|UniProtKB:P78364|UniProtKB:Q5VUG0|UniProtKB:Q8IXK0|UniProtKB:Q8NDX5|UniProtKB:Q969R5|UniProtKB:Q96JM7|UniProtKB:Q9UHJ3|UniProtKB:Q9UQR0|UniProtKB:Q9Y468|WB:WBGene00003041|WB:WBGene00015429) /// 0005654 // nucleoplasm (GO_REF:0000052 [IDA]) /// 0005654 // nucleoplasm (Reactome:R-HSA-3927824 [TAS])	0005515 // protein binding (PMID:25416956 [IPI] UniProtKB:O00560) /// 0005515 // protein binding (PMID:25416956 [IPI] UniProtKB:Q9BVG8) /// 0005515 // protein binding (PMID:16189514 [IPI] UniProtKB:Q96EZ8) /// 0005515 // protein binding (PMID:27705803 [IPI] UniProtKB:P35226) /// 0005515 // protein binding (PMID:12167701 [IPI] UniProtKB:P25916) /// 0005515 // protein binding (PMID:21516116 [IPI] UniProtKB:P25791) /// 0005515 // protein binding (PMID:21988832 [IPI] UniProtKB:Q8IUQ4) /// 0005515 // protein binding (PMID:25416956 [IPI] UniProtKB:P25800) /// 0005515 // protein binding (PMID:25416956 [IPI] UniProtKB:Q9UHJ3) /// 0005515 // protein binding (PMID:25416956 [IPI] UniProtKB:Q9BT49) /// 0005515 // protein binding (PMID:25416956 [IPI] UniProtKB:Q9H0I2) /// 0005515 // protein binding (PMID:25416956 [IPI] UniProtKB:P55081) /// 0005515 // protein binding (PMID:25416956 [IPI] UniProtKB:Q96JM7) /// 0005515 // protein binding (PMID:20601937 [IPI] UniProtKB:P35227) /// 0005515 // protein binding (PMID:25416956 [IPI] UniProtKB:Q8WTP8) /// 0042393 // histone binding (PMID:21873635 [IBA] FB:FBgn0032475|PANTHER:PTN002284114|UniProtKB:Q05BQ5|UniProtKB:Q5VUG0|UniProtKB:Q969R5|UniProtKB:Q9UHJ3|UniProtKB:Q9Y468) /// 0005515 // protein binding (PMID:21516116 [IPI] UniProtKB:Q9Y295) /// 0005515 // protein binding (PMID:25416956 [IPI] UniProtKB:Q8IUQ4) /// 0005515 // protein binding (PMID:25416956 [IPI] UniProtKB:Q5RGS3) /// 0005515 // protein binding (PMID:25416956 [IPI] UniProtKB:P35227) /// 0005515 // protein binding (PMID:17332741 [IPI] UniProtKB:Q9HC52) /// 0005515 // protein binding (PMID:25416956 [IPI] UniProtKB:O43167) /// 0005515 // protein binding (PMID:25416956 [IPI] UniProtKB:Q9HC52) /// 0005515 // protein binding (PMID:25416956 [IPI] UniProtKB:Q17RD7) /// 0005515 // protein binding (PMID:21516116 [IPI] UniProtKB:Q8IUQ4) /// 0005515 // protein binding (PMID:27705803 [IPI] UniProtKB:P35227) /// 0005515 // protein binding (PMID:25416956 [IPI] UniProtKB:Q13131) /// 0005515 // protein binding (PMID:25416956 [IPI] UniProtKB:Q3KNV8) /// 0005515 // protein binding (PMID:25416956 [IPI] UniProtKB:Q86V42) /// 0005515 // protein binding (PMID:19369945 [IPI] UniProtKB:P25916) /// 0005515 // protein binding (PMID:25416956 [IPI] UniProtKB:Q9BXS5) /// 0005515 // protein binding (PMID:31515488 [IPI] UniProtKB:Q96T49) /// 0005515 // protein binding (PMID:21516116 [IPI] UniProtKB:Q96JM7) /// 0005515 // protein binding (PMID:20601937 [IPI] UniProtKB:P35226) /// 0005515 // protein binding (PMID:25416956 [IPI] UniProtKB:P25791) /// 0005515 // protein binding (PMID:25416956 [IPI] UniProtKB:Q96NC0) /// 0005515 // protein binding (PMID:25416956 [IPI] UniProtKB:Q13895) /// 0005515 // protein binding (PMID:25416956 [IPI] UniProtKB:Q14498-3) /// 0005515 // protein binding (PMID:19636380 [IPI] UniProtKB:P35227) /// 0005515 // protein binding (PMID:25416956 [IPI] UniProtKB:Q8TAU3) /// 0005515 // protein binding (PMID:25416956 [IPI] UniProtKB:Q96T49) /// 0005515 // protein binding (PMID:25416956 [IPI] UniProtKB:Q15014) /// 0005515 // protein binding (PMID:25416956 [IPI] UniProtKB:Q8WVZ9) /// 0005515 // protein binding (PMID:25416956 [IPI] UniProtKB:Q14498) /// 0005515 // protein binding (PMID:25416956 [IPI] UniProtKB:P57060) /// 0042802 // identical protein binding (PMID:16189514 [IPI] UniProtKB:Q8IXK0) /// 0005515 // protein binding (PMID:25416956 [IPI] UniProtKB:P62875) /// 0005515 // protein binding (PMID:25416956 [IPI] UniProtKB:Q9Y2D8) /// 0003682 // chromatin binding (PMID:21873635 [IBA] FB:FBgn0002441|FB:FBgn0004860|FB:FBgn0004861|FB:FBgn0032475|MGI:MGI:103248|MGI:MGI:2443584|PANTHER:PTN002284114|UniProtKB:Q9Y468) /// 0005515 // protein binding (PMID:10976766 [IPI] UniProtKB:P08047) /// 0005515 // protein binding (PMID:25416956 [IPI] UniProtKB:Q86SE9) /// 0005515 // protein binding (PMID:19636380 [IPI] UniProtKB:P35226) /// 0005515 // protein binding (PMID:25416956 [IPI] UniProtKB:P84022) /// 0005515 // protein binding (PMID:25416956 [IPI] UniProtKB:Q8WWY3) /// 0005515 // protein binding (PMID:25416956 [IPI] UniProtKB:Q9H257) /// 0005515 // protein binding (PMID:25416956 [IPI] UniProtKB:Q3B820) /// 0008270 // zinc ion binding (GO_REF:0000002 [IEA] InterPro:IPR012313) /// 0005515 // protein binding (PMID:16189514 [IPI] UniProtKB:Q9UHJ3) /// 0005515 // protein binding (PMID:25416956 [IPI] UniProtKB:Q9Y295) /// 0005515 // protein binding (PMID:25416956 [IPI] UniProtKB:Q8N5A5-2) /// 0005515 // protein binding (PMID:25416956 [IPI] UniProtKB:Q8N7X4) /// 0005515 // protein binding (PMID:27705803 [IPI] UniProtKB:Q9HC52) /// 0005515 // protein binding (PMID:21516116 [IPI] UniProtKB:Q9H0I2) /// 0005515 // protein binding (PMID:21988832 [IPI] UniProtKB:P53350) /// 0005515 // protein binding (PMID:25416956 [IPI] UniProtKB:Q8N5A5) /// 0005515 // protein binding (PMID:25416956 [IPI] UniProtKB:Q8N8X9) /// 0005515 // protein binding (PMID:25416956 [IPI] UniProtKB:Q8WV44) /// 0042802 // identical protein binding (PMID:16169070 [IPI] UniProtKB:Q8IXK0) /// 0005515 // protein binding (PMID:21516116 [IPI] UniProtKB:Q13895) /// 0005515 // protein binding (PMID:25416956 [IPI] UniProtKB:Q5TZK3) /// 0005515 // protein binding (PMID:25416956 [IPI] UniProtKB:Q92993) /// 0003677 // DNA binding (GO_REF:0000043 [IEA] UniProtKB-KW:KW-0238) /// 0005515 // protein binding (PMID:25416956 [IPI] UniProtKB:Q9NX04) /// 0005515 // protein binding (PMID:19636380 [IPI] UniProtKB:Q9HC52) /// 0005515 // protein binding (PMID:25416956 [IPI] UniProtKB:P35226) /// 0042802 // identical protein binding (PMID:25416956 [IPI] UniProtKB:Q8IXK0) /// 0005515 // protein binding (PMID:25416956 [IPI] UniProtKB:Q8NE31)	Polyhomeotic-like protein 2	PHC2|EDR2|PH2	protein	20200215	1757	57.3317	1828	60.3751	1195	44.1223	2030	81.8302	2432	85.1823	2538	83.5883	3469	95.7586	3198	89.1537	3646	92.9281	1294	51.3166	1290	56.7456	1124	51.5858	2336	101.203	1790	89.755	2255	98.6541
ZSCAN20	1	33472645..33501643	ENSG00000121903	1.1991	2.1901	1.13099	7.18224e-06	0.870674	-1.0624	-0.0873264	0.858309	1.00694	-1.35928	-0.442838	0.27741	ZSCAN20	UniProtKB	P17040	ZSCAN20	0006357 // regulation of transcription from RNA polymerase II promoter (GO_REF:0000108 [IEA] GO:0000981)	0005634 // nucleus (GO_REF:0000044 [IEA] UniProtKB-SubCell:SL-0191)	0003677 // DNA binding (GO_REF:0000043 [IEA] UniProtKB-KW:KW-0238) /// 0046872 // metal ion binding (GO_REF:0000043 [IEA] UniProtKB-KW:KW-0479) /// 0000981 // RNA polymerase II transcription factor activity, sequence-specific DNA binding (PMID:19274049 [ISM] InterPro:IPR001005)	Zinc finger and SCAN domain-containing protein 20	ZSCAN20|KOX29|ZNF31|ZNF360	protein	20180202	245	3.96107	261	4.27115	254	4.64672	57	1.13845	79	1.371	86	1.40338	178	2.43454	132	1.8233	167	2.10897	231	4.53899	241	5.2527	208	4.72988	136	2.91931	104	2.58382	129	2.79628
CSMD2	1	complement(33513998..34165842)	ENSG00000121904	0.389309	1.16901	0.225285	0.625864	0.396867	1.32204	0.402766	0.214765	0.370682	1.15645	0.209706	0.615466	CSMD2	UniProtKB	Q7Z408	CSMD2		0016021 // integral component of membrane (GO_REF:0000043 [IEA] UniProtKB-KW:KW-0812) /// 0005886 // plasma membrane (GO_REF:0000044 [IEA] UniProtKB-SubCell:SL-0039)		CUB and sushi domain-containing protein 2	CSMD2|KIAA1884	protein	20200418	148	1.79155	133	1.62958	106	1.45191	151	2.25807	76	0.987512	76	0.92856	114	1.1674	113	1.16864	112	1.05899	133	1.95667	59	0.962803	67	1.14073	91	1.46252	57	1.06029	75	1.21723
HMGB4	1	33860475..33864791	ENSG00000176256	0	#N/A	#N/A	#N/A	0	#N/A	#N/A	#N/A	0	#N/A	#N/A	#N/A	HMGB4	UniProtKB	Q8WW32	HMGB4	1902741 // positive regulation of interferon-alpha secretion (PMID:21873635 [IBA] PANTHER:PTN002672476|UniProtKB:P10103) /// 1901224 // positive regulation of NIK/NF-kappaB signaling (PMID:21873635 [IBA] MGI:MGI:96113|PANTHER:PTN002672476|UniProtKB:P12682) /// 0032760 // positive regulation of tumor necrosis factor production (PMID:21873635 [IBA] MGI:MGI:96113|PANTHER:PTN002672476|RGD:2802) /// 0032502 // developmental process (PMID:21873635 [IBA] MGI:MGI:96113|PANTHER:PTN002672476|RGD:2802|UniProtKB:P09429|UniProtKB:P10103|ZFIN:ZDB-GENE-030131-341) /// 0006355 // regulation of transcription, DNA-templated (PMID:21873635 [IBA] FB:FBgn0278608|MGI:MGI:96157|PANTHER:PTN000345179|RGD:69291|UniProtKB:P09429|UniProtKB:P26583) /// 0050718 // positive regulation of interleukin-1 beta secretion (PMID:21873635 [IBA] MGI:MGI:96113|PANTHER:PTN002672476) /// 0002218 // activation of innate immune response (PMID:21873635 [IBA] PANTHER:PTN002672476|UniProtKB:P09429|UniProtKB:P10103|UniProtKB:P12682) /// 0045944 // positive regulation of transcription from RNA polymerase II promoter (PMID:21873635 [IBA] MGI:MGI:96113|MGI:MGI:96157|PANTHER:PTN001009623|UniProtKB:P09429|UniProtKB:P26583|WB:WBGene00001972) /// 0010508 // positive regulation of autophagy (PMID:21873635 [IBA] MGI:MGI:96113|PANTHER:PTN002672476|RGD:2802|UniProtKB:P09429) /// 0006338 // chromatin remodeling (PMID:21873635 [IBA] FB:FBgn0278608|PANTHER:PTN000345179) /// 0070374 // positive regulation of ERK1 and ERK2 cascade (PMID:21873635 [IBA] MGI:MGI:96113|PANTHER:PTN002672476|UniProtKB:P09429) /// 0010469 // regulation of receptor activity (PMID:21873635 [IBA] MGI:MGI:96113|PANTHER:PTN002672476|RGD:2802|UniProtKB:P10103) /// 0006357 // regulation of transcription from RNA polymerase II promoter (PMID:21873635 [IBA] FB:FBgn0278608|MGI:MGI:96113|MGI:MGI:96157|PANTHER:PTN000346026|SGD:S000001515|SGD:S000002581|UniProtKB:P09429|UniProtKB:P26583|WB:WBGene00001972) /// 0032755 // positive regulation of interleukin-6 production (PMID:21873635 [IBA] MGI:MGI:96113|PANTHER:PTN002672476|RGD:2802|UniProtKB:P09429) /// 0006310 // DNA recombination (PMID:21873635 [IBA] PANTHER:PTN001009623|UniProtKB:P09429|UniProtKB:P10103|UniProtKB:P40673|UniProtKB:Q32L31) /// 0045089 // positive regulation of innate immune response (PMID:21873635 [IBA] MGI:MGI:96113|MGI:MGI:96157|PANTHER:PTN001009623|UniProtKB:P09429|UniProtKB:P10103|UniProtKB:P12682) /// 0050716 // positive regulation of interleukin-1 secretion (PMID:21873635 [IBA] MGI:MGI:96113|PANTHER:PTN002672476|UniProtKB:P09429) /// 0060326 // cell chemotaxis (PMID:21873635 [IBA] MGI:MGI:96113|PANTHER:PTN002672476|UniProtKB:P10103)	0000790 // nuclear chromatin (PMID:21873635 [IBA] MGI:MGI:96157|PANTHER:PTN000346026|SGD:S000001515|SGD:S000002160|SGD:S000002581|UniProtKB:F1RJ01|UniProtKB:F2Z594|UniProtKB:P12682) /// 0005737 // cytoplasm (PMID:21873635 [IBA] FB:FBgn0038978|FB:FBgn0038979|MGI:MGI:96113|MGI:MGI:96157|PANTHER:PTN001009623|RGD:2802|UniProtKB:P26583) /// 0005634 // nucleus (PMID:21630459 [HDA])	0005515 // protein binding (PMID:25416956 [IPI] UniProtKB:P60329) /// 0008134 // transcription factor binding (PMID:21873635 [IBA] FB:FBgn0278608|MGI:MGI:96157|PANTHER:PTN000345179|RGD:2802|UniProtKB:P09429) /// 0008301 // DNA binding, bending (PMID:21873635 [IBA] FB:FBgn0004362|FB:FBgn0278608|PANTHER:PTN000345179|RGD:2802|UniProtKB:F1NPU8|UniProtKB:F1RJ01|UniProtKB:F2Z594|UniProtKB:P09429|UniProtKB:P10103|UniProtKB:P12682|UniProtKB:P26583|UniProtKB:P26584|UniProtKB:P40618|UniProtKB:P40673|UniProtKB:Q32L31|UniProtKB:Q9YH06) /// 0005515 // protein binding (PMID:25416956 [IPI] UniProtKB:Q8NHQ1)	High mobility group protein B4	HMGB4	protein	20200418	0	0	0	0	0	0	0	0	0	0	0	0	0	0	0	0	0	0	0	0	0	0	0	0	0	0	0	0	0	0
C1orf94	1	34166883..34219131	ENSG00000142698	0.00703966	1.17033	0.22692	0.92134	0.00989229	1.8106	0.856467	0.597781	0.00921244	2.31999	1.21412	0.561457	C1orf94	UniProtKB	Q6P1W5	C1orf94			0005515 // protein binding (PMID:25416956 [IPI] UniProtKB:Q86UW9) /// 0005515 // protein binding (PMID:25416956 [IPI] UniProtKB:Q96CS7) /// 0005515 // protein binding (PMID:16713569 [IPI] UniProtKB:P54253) /// 0005515 // protein binding (PMID:26871637 [IPI] UniProtKB:A0A0S2Z5G4) /// 0005515 // protein binding (PMID:31515488 [IPI] UniProtKB:Q8NI38) /// 0005515 // protein binding (PMID:25416956 [IPI] UniProtKB:Q9NPG2) /// 0005515 // protein binding (PMID:25416956 [IPI] UniProtKB:Q8NI38) /// 0005515 // protein binding (PMID:25416956 [IPI] UniProtKB:B2R8Y4) /// 0005515 // protein binding (PMID:25416956 [IPI] UniProtKB:A5D8V6) /// 0005515 // protein binding (PMID:25416956 [IPI] UniProtKB:Q9Y2K5-2) /// 0005515 // protein binding (PMID:31515488 [IPI] UniProtKB:Q8N9N5) /// 0005515 // protein binding (PMID:26871637 [IPI] UniProtKB:A0A0S2Z4Q4) /// 0005515 // protein binding (PMID:25416956 [IPI] UniProtKB:Q9NWB1) /// 0005515 // protein binding (PMID:25416956 [IPI] UniProtKB:O43482) /// 0005515 // protein binding (PMID:25416956 [IPI] UniProtKB:Q08117) /// 0005515 // protein binding (PMID:25416956 [IPI] UniProtKB:P62993) /// 0005515 // protein binding (PMID:16189514 [IPI] UniProtKB:Q15038) /// 0005515 // protein binding (PMID:25416956 [IPI] UniProtKB:P54619) /// 0005515 // protein binding (PMID:25416956 [IPI] UniProtKB:Q99996-2) /// 0005515 // protein binding (PMID:25416956 [IPI] UniProtKB:Q8WXE1) /// 0005515 // protein binding (PMID:25416956 [IPI] UniProtKB:Q92567) /// 0005515 // protein binding (PMID:25416956 [IPI] UniProtKB:Q93062) /// 0005515 // protein binding (PMID:25416956 [IPI] UniProtKB:P25791) /// 0005515 // protein binding (PMID:25416956 [IPI] UniProtKB:Q8N9W6) /// 0005515 // protein binding (PMID:25416956 [IPI] UniProtKB:Q13895) /// 0005515 // protein binding (PMID:25416956 [IPI] UniProtKB:B7ZLP7) /// 0005515 // protein binding (PMID:25416956 [IPI] UniProtKB:O14530) /// 0005515 // protein binding (PMID:25416956 [IPI] UniProtKB:Q8TD31-3) /// 0005515 // protein binding (PMID:25416956 [IPI] UniProtKB:Q9UMX2) /// 0005515 // protein binding (PMID:21516116 [IPI] UniProtKB:P55273) /// 0005515 // protein binding (PMID:16189514 [IPI] UniProtKB:Q93062) /// 0005515 // protein binding (PMID:25416956 [IPI] UniProtKB:Q15038) /// 0005515 // protein binding (PMID:25416956 [IPI] UniProtKB:O75553) /// 0005515 // protein binding (PMID:25910212 [IPI] UniProtKB:O75771) /// 0005515 // protein binding (PMID:25910212 [IPI] UniProtKB:P53673) /// 0005515 // protein binding (PMID:31515488 [IPI] UniProtKB:Q9UMX2) /// 0005515 // protein binding (PMID:25416956 [IPI] UniProtKB:O43251) /// 0005515 // protein binding (PMID:25416956 [IPI] UniProtKB:O95231) /// 0005515 // protein binding (PMID:25416956 [IPI] UniProtKB:P45984) /// 0005515 // protein binding (PMID:24722188 [IPI] UniProtKB:O95947) /// 0005515 // protein binding (PMID:25416956 [IPI] UniProtKB:Q8NEK8) /// 0005515 // protein binding (PMID:25416956 [IPI] UniProtKB:O95947) /// 0005515 // protein binding (PMID:25416956 [IPI] UniProtKB:O75771) /// 0005515 // protein binding (PMID:25416956 [IPI] UniProtKB:F6RF56) /// 0005515 // protein binding (PMID:25416956 [IPI] UniProtKB:O14787) /// 0005515 // protein binding (PMID:25416956 [IPI] UniProtKB:A1L4F5) /// 0005515 // protein binding (PMID:31515488 [IPI] UniProtKB:O95231) /// 0005515 // protein binding (PMID:29892012 [IPI] UniProtKB:Q14687) /// 0005515 // protein binding (PMID:25416956 [IPI] UniProtKB:Q9Y5V3) /// 0005515 // protein binding (PMID:26871637 [IPI] UniProtKB:O14964) /// 0005515 // protein binding (PMID:25416956 [IPI] UniProtKB:Q8N9N5) /// 0005515 // protein binding (PMID:25416956 [IPI] UniProtKB:Q5THT1) /// 0005515 // protein binding (PMID:25416956 [IPI] UniProtKB:P07947) /// 0005515 // protein binding (PMID:25416956 [IPI] UniProtKB:Q9H257) /// 0005515 // protein binding (PMID:25416956 [IPI] UniProtKB:Q9H8Y8) /// 0005515 // protein binding (PMID:21516116 [IPI] UniProtKB:Q8IYR0) /// 0005515 // protein binding (PMID:26871637 [IPI] UniProtKB:B4DE54) /// 0005515 // protein binding (PMID:29892012 [IPI] UniProtKB:Q9H8Y8) /// 0005515 // protein binding (PMID:31515488 [IPI] UniProtKB:P55273) /// 0005515 // protein binding (PMID:26871637 [IPI] UniProtKB:P46108) /// 0005515 // protein binding (PMID:25416956 [IPI] UniProtKB:Q9Y3E2) /// 0005515 // protein binding (PMID:25416956 [IPI] UniProtKB:Q8IYR0) /// 0005515 // protein binding (PMID:25416956 [IPI] UniProtKB:Q9UI26) /// 0005515 // protein binding (PMID:25416956 [IPI] UniProtKB:P86479) /// 0005515 // protein binding (PMID:25416956 [IPI] UniProtKB:Q14687) /// 0005515 // protein binding (PMID:25416956 [IPI] UniProtKB:Q8NDC0) /// 0005515 // protein binding (PMID:25416956 [IPI] UniProtKB:P55273) /// 0005515 // protein binding (PMID:26871637 [IPI] UniProtKB:Q8N9N5-2) /// 0005515 // protein binding (PMID:25416956 [IPI] UniProtKB:Q8WU79) /// 0005515 // protein binding (PMID:16189514 [IPI] UniProtKB:Q8NDC0) /// 0005515 // protein binding (PMID:25416956 [IPI] UniProtKB:O14770) /// 0005515 // protein binding (PMID:25416956 [IPI] UniProtKB:Q6PKX4) /// 0005515 // protein binding (PMID:23088713 [IPI] UniProtKB:P09022) /// 0005515 // protein binding (PMID:25416956 [IPI] UniProtKB:Q9NX04) /// 0005515 // protein binding (PMID:25416956 [IPI] UniProtKB:Q96CN9) /// 0005515 // protein binding (PMID:25416956 [IPI] UniProtKB:P54253) /// 0005515 // protein binding (PMID:25416956 [IPI] UniProtKB:P52597)	Uncharacterized protein C1orf94	C1orf94	protein	20200418	1	0.050309	1	0.0509218	0	0	2	0.1243	0	0	0	0	0	0	2	0.0859633	0	0	1	0.0611429	0	0	0	0	0	0	0	0	0	0
SMIM12	1	complement(34712737..34859755)	ENSG00000163866	3.50522	-1.23847	-0.308562	0.16076	3.69001	-1.30852	-0.387936	0.0154016	3.48039	-1.08072	-0.111993	0.653069	SMIM12	UniProtKB	Q96EX1	SMIM12		0016021 // integral component of membrane (GO_REF:0000043 [IEA] UniProtKB-KW:KW-0812)		Small integral membrane protein 12	SMIM12|C1orf212	protein	20200418	482	7.83275	502	8.25713	541	9.9479	522	10.4793	572	9.9776	677	11.1042	1102	15.1495	1022	14.1891	1138	14.445	726	14.3385	562	12.3118	509	11.6339	547	11.8018	598	14.9331	650	14.162
GJB5	1	34755047..34758512	ENSG00000189280	0.042739	1.42353	0.509474	0.801399	0.0405291	-1.53301	-0.616367	0.723775	0.038087	1.40473	0.490295	0.80169	GJB5	UniProtKB	O95377	GJB5	0055085 // transmembrane transport (GO_REF:0000108 [IEA] GO:0005243) /// 0008544 // epidermis development (PMID:9843209 [TAS]) /// 0007267 // cell-cell signaling (PMID:21873635 [IBA] MGI:MGI:1334209|MGI:MGI:2153060|MGI:MGI:95713|MGI:MGI:95716|MGI:MGI:95718|MGI:MGI:95720|MGI:MGI:95722|PANTHER:PTN000748665|RGD:2690|RGD:2691|RGD:2694|RGD:628889|RGD:628890|UniProtKB:P17302|ZFIN:ZDB-GENE-030911-1) /// 1905867 /// 0060707 // trophoblast giant cell differentiation (GO_REF:0000107 [IEA] UniProtKB:Q02739|ensembl:ENSMUSP00000045325) /// 0060713 // labyrinthine layer morphogenesis (GO_REF:0000107 [IEA] UniProtKB:Q02739|ensembl:ENSMUSP00000045325)	0016021 // integral component of membrane (GO_REF:0000043 [IEA] UniProtKB-KW:KW-0812) /// 0005922 // connexin complex (PMID:21873635 [IBA] MGI:MGI:2384150|MGI:MGI:95718|MGI:MGI:95720|MGI:MGI:95722|PANTHER:PTN000748665|RGD:2690|RGD:2691|RGD:2692|RGD:628890|UniProtKB:P28228|UniProtKB:P29033|UniProtKB:P33725|UniProtKB:P36382|UniProtKB:P48165|UniProtKB:Q6S9C0|UniProtKB:Q8N144|UniProtKB:Q9Y6H8|ZFIN:ZDB-GENE-030911-1)	0005243 // gap junction channel activity (PMID:21873635 [IBA] MGI:MGI:1339969|MGI:MGI:2153060|MGI:MGI:2384150|MGI:MGI:95713|MGI:MGI:95718|MGI:MGI:95720|MGI:MGI:95722|PANTHER:PTN000748665|RGD:1308942|RGD:2690|RGD:2692|RGD:61926|RGD:621820|RGD:628889|RGD:728891|UniProtKB:O95452|UniProtKB:P17302|UniProtKB:P29033|UniProtKB:P36382|UniProtKB:P48165|UniProtKB:Q5T442|UniProtKB:Q6PEY0|UniProtKB:Q9DF30|UniProtKB:Q9Y6H8|ZFIN:ZDB-GENE-010607-3|ZFIN:ZDB-GENE-030911-1|ZFIN:ZDB-GENE-031217-3|ZFIN:ZDB-GENE-040310-6|ZFIN:ZDB-GENE-040406-1|ZFIN:ZDB-GENE-040407-3|ZFIN:ZDB-GENE-050320-121|ZFIN:ZDB-GENE-050616-10|ZFIN:ZDB-GENE-050616-11|ZFIN:ZDB-GENE-050616-5|ZFIN:ZDB-GENE-991105-4)	Gap junction beta-5 protein	GJB5	protein	20030904	1	0.123972	2	0.250964	0	0	1	0.15315	0	0	0	0	6	0.629251	0	0	1	0.0968344	4	0.602675	0	0	0	0	0	0	0	0	0	0
GJB4	1	34759740..34762327	ENSG00000189433	0.0089155	-1.49199	-0.57724	#N/A	0.0089155	-1.4901	-0.575412	0.793058	0.0123093	4.36936	2.12742	#N/A	GJB4	UniProtKB	Q9NTQ9	GJB4	0055085 // transmembrane transport (GO_REF:0000108 [IEA] GO:0005243) /// 0007608 // sensory perception of smell (GO_REF:0000107 [IEA] UniProtKB:Q02738|ensembl:ENSMUSP00000101696) /// 0042048 // olfactory behavior (GO_REF:0000107 [IEA] UniProtKB:Q02738|ensembl:ENSMUSP00000101696) /// 1990349 // gap junction-mediated intercellular transport (GO_REF:0000024 [ISS] UniProtKB:Q02738) /// 0007267 // cell-cell signaling (PMID:21873635 [IBA] MGI:MGI:1334209|MGI:MGI:2153060|MGI:MGI:95713|MGI:MGI:95716|MGI:MGI:95718|MGI:MGI:95720|MGI:MGI:95722|PANTHER:PTN000748665|RGD:2690|RGD:2691|RGD:2694|RGD:628889|RGD:628890|UniProtKB:P17302|ZFIN:ZDB-GENE-030911-1) /// 0007267 // cell-cell signaling (GO_REF:0000024 [ISS] UniProtKB:Q02738)	0005922 // connexin complex (PMID:21873635 [IBA] MGI:MGI:2384150|MGI:MGI:95718|MGI:MGI:95720|MGI:MGI:95722|PANTHER:PTN000748665|RGD:2690|RGD:2691|RGD:2692|RGD:628890|UniProtKB:P28228|UniProtKB:P29033|UniProtKB:P33725|UniProtKB:P36382|UniProtKB:P48165|UniProtKB:Q6S9C0|UniProtKB:Q8N144|UniProtKB:Q9Y6H8|ZFIN:ZDB-GENE-030911-1) /// 0005730 // nucleolus (GO_REF:0000052 [IDA]) /// 0005922 // connexin complex (GO_REF:0000024 [ISS] UniProtKB:Q02738) /// 0030054 // cell junction (GO_REF:0000052 [IDA]) /// 0005887 // integral component of plasma membrane (GO_REF:0000024 [ISS] UniProtKB:Q02738) /// 0005654 // nucleoplasm (GO_REF:0000052 [IDA])	0005243 // gap junction channel activity (GO_REF:0000024 [ISS] UniProtKB:Q02738) /// 0005243 // gap junction channel activity (PMID:21873635 [IBA] MGI:MGI:1339969|MGI:MGI:2153060|MGI:MGI:2384150|MGI:MGI:95713|MGI:MGI:95718|MGI:MGI:95720|MGI:MGI:95722|PANTHER:PTN000748665|RGD:1308942|RGD:2690|RGD:2692|RGD:61926|RGD:621820|RGD:628889|RGD:728891|UniProtKB:O95452|UniProtKB:P17302|UniProtKB:P29033|UniProtKB:P36382|UniProtKB:P48165|UniProtKB:Q5T442|UniProtKB:Q6PEY0|UniProtKB:Q9DF30|UniProtKB:Q9Y6H8|ZFIN:ZDB-GENE-010607-3|ZFIN:ZDB-GENE-030911-1|ZFIN:ZDB-GENE-031217-3|ZFIN:ZDB-GENE-040310-6|ZFIN:ZDB-GENE-040406-1|ZFIN:ZDB-GENE-040407-3|ZFIN:ZDB-GENE-050320-121|ZFIN:ZDB-GENE-050616-10|ZFIN:ZDB-GENE-050616-11|ZFIN:ZDB-GENE-050616-5|ZFIN:ZDB-GENE-991105-4)	Gap junction beta-4 protein	GJB4	protein	20190201	0	0	1	0.117748	0	0	0	0	0	0	0	0	1	0.0984113	0	0	2	0.181732	0	0	0	0	0	0	0	0	0	0	0	0
GJB3	1	34781214..34786369	ENSG00000188910	0.0802411	1.08496	0.117641	0.940524	0.0798973	1.08222	0.11399	0.929466	0.0894436	1.42818	0.514181	0.673832	GJB3	UniProtKB	O75712	GJB3	0007283 // spermatogenesis (GO_REF:0000107 [IEA] UniProtKB:P25305|ensembl:ENSRNOP00000019266) /// 0001701 // in utero embryonic development (GO_REF:0000107 [IEA] UniProtKB:P25305|ensembl:ENSRNOP00000019266) /// 0071300 // cellular response to retinoic acid (GO_REF:0000107 [IEA] UniProtKB:P25305|ensembl:ENSRNOP00000019266) /// 0055085 // transmembrane transport (GO_REF:0000108 [IEA] GO:0005243) /// 0007267 // cell-cell signaling (PMID:21873635 [IBA] MGI:MGI:1334209|MGI:MGI:2153060|MGI:MGI:95713|MGI:MGI:95716|MGI:MGI:95718|MGI:MGI:95720|MGI:MGI:95722|PANTHER:PTN000748665|RGD:2690|RGD:2691|RGD:2694|RGD:628889|RGD:628890|UniProtKB:P17302|ZFIN:ZDB-GENE-030911-1) /// 0001890 // placenta development (GO_REF:0000107 [IEA] UniProtKB:P28231|ensembl:ENSMUSP00000046755) /// 0043588 // skin development (GO_REF:0000107 [IEA] UniProtKB:P25305|ensembl:ENSRNOP00000019266)	0016021 // integral component of membrane (GO_REF:0000043 [IEA] UniProtKB-KW:KW-0812) /// 0005922 // connexin complex (PMID:21873635 [IBA] MGI:MGI:2384150|MGI:MGI:95718|MGI:MGI:95720|MGI:MGI:95722|PANTHER:PTN000748665|RGD:2690|RGD:2691|RGD:2692|RGD:628890|UniProtKB:P28228|UniProtKB:P29033|UniProtKB:P33725|UniProtKB:P36382|UniProtKB:P48165|UniProtKB:Q6S9C0|UniProtKB:Q8N144|UniProtKB:Q9Y6H8|ZFIN:ZDB-GENE-030911-1) /// 0043231 // intracellular membrane-bounded organelle (GO_REF:0000052 [IDA]) /// 0005737 // cytoplasm (GO_REF:0000107 [IEA] UniProtKB:P28231|ensembl:ENSMUSP00000046755) /// 0005921 // gap junction (PMID:9704026 [NAS]) /// 0030054 // cell junction (GO_REF:0000052 [IDA])	0005243 // gap junction channel activity (PMID:9704026 [NAS]) /// 0005243 // gap junction channel activity (PMID:21873635 [IBA] MGI:MGI:1339969|MGI:MGI:2153060|MGI:MGI:2384150|MGI:MGI:95713|MGI:MGI:95718|MGI:MGI:95720|MGI:MGI:95722|PANTHER:PTN000748665|RGD:1308942|RGD:2690|RGD:2692|RGD:61926|RGD:621820|RGD:628889|RGD:728891|UniProtKB:O95452|UniProtKB:P17302|UniProtKB:P29033|UniProtKB:P36382|UniProtKB:P48165|UniProtKB:Q5T442|UniProtKB:Q6PEY0|UniProtKB:Q9DF30|UniProtKB:Q9Y6H8|ZFIN:ZDB-GENE-010607-3|ZFIN:ZDB-GENE-030911-1|ZFIN:ZDB-GENE-031217-3|ZFIN:ZDB-GENE-040310-6|ZFIN:ZDB-GENE-040406-1|ZFIN:ZDB-GENE-040407-3|ZFIN:ZDB-GENE-050320-121|ZFIN:ZDB-GENE-050616-10|ZFIN:ZDB-GENE-050616-11|ZFIN:ZDB-GENE-050616-5|ZFIN:ZDB-GENE-991105-4)	Gap junction beta-3 protein	GJB3|CX31	protein	20200215	5	0.355592	6	0.431908	9	0.724255	1	0.087857	1	0.0763387	2	0.143563	10	0.601634	3	0.182281	7	0.388855	4	0.345734	0	0	0	0	11	1.03865	0	0	1	0.0953514
GJA4	1	34792999..34795747	ENSG00000187513	0.026955	7.99612	2.9993	#N/A	0.01797	-5.24148	-2.38997	0.369069	0.026955	-8.39213	-3.06904	#N/A	GJA4	UniProtKB	P35212	GJA4	0001568 // blood vessel development (GO_REF:0000107 [IEA] UniProtKB:P28235|ensembl:ENSMUSP00000062320) /// 0006816 // calcium ion transport (GO_REF:0000107 [IEA] UniProtKB:Q03190|ensembl:ENSRNOP00000019246) /// 0055085 // transmembrane transport (GO_REF:0000108 [IEA] GO:0005243) /// 0003158 // endothelium development (GO_REF:0000107 [IEA] UniProtKB:Q03190|ensembl:ENSRNOP00000019246) /// 0007267 // cell-cell signaling (PMID:21873635 [IBA] MGI:MGI:1334209|MGI:MGI:2153060|MGI:MGI:95713|MGI:MGI:95716|MGI:MGI:95718|MGI:MGI:95720|MGI:MGI:95722|PANTHER:PTN000748665|RGD:2690|RGD:2691|RGD:2694|RGD:628889|RGD:628890|UniProtKB:P17302|ZFIN:ZDB-GENE-030911-1) /// 0048265 // response to pain (GO_REF:0000107 [IEA] UniProtKB:Q03190|ensembl:ENSRNOP00000019246) /// 0007043 // cell-cell junction assembly (PMID:7680674 [TAS])	0005922 // connexin complex (PMID:21873635 [IBA] MGI:MGI:2384150|MGI:MGI:95718|MGI:MGI:95720|MGI:MGI:95722|PANTHER:PTN000748665|RGD:2690|RGD:2691|RGD:2692|RGD:628890|UniProtKB:P28228|UniProtKB:P29033|UniProtKB:P33725|UniProtKB:P36382|UniProtKB:P48165|UniProtKB:Q6S9C0|UniProtKB:Q8N144|UniProtKB:Q9Y6H8|ZFIN:ZDB-GENE-030911-1) /// 0005887 // integral component of plasma membrane (PMID:7680674 [TAS]) /// 0005921 // gap junction (PMID:7680674 [TAS])	0005515 // protein binding (PMID:23840749 [IPI] UniProtKB:P35372) /// 0005515 // protein binding (PMID:28298427 [IPI] UniProtKB:P35372) /// 0005243 // gap junction channel activity (PMID:21873635 [IBA] MGI:MGI:1339969|MGI:MGI:2153060|MGI:MGI:2384150|MGI:MGI:95713|MGI:MGI:95718|MGI:MGI:95720|MGI:MGI:95722|PANTHER:PTN000748665|RGD:1308942|RGD:2690|RGD:2692|RGD:61926|RGD:621820|RGD:628889|RGD:728891|UniProtKB:O95452|UniProtKB:P17302|UniProtKB:P29033|UniProtKB:P36382|UniProtKB:P48165|UniProtKB:Q5T442|UniProtKB:Q6PEY0|UniProtKB:Q9DF30|UniProtKB:Q9Y6H8|ZFIN:ZDB-GENE-010607-3|ZFIN:ZDB-GENE-030911-1|ZFIN:ZDB-GENE-031217-3|ZFIN:ZDB-GENE-040310-6|ZFIN:ZDB-GENE-040406-1|ZFIN:ZDB-GENE-040407-3|ZFIN:ZDB-GENE-050320-121|ZFIN:ZDB-GENE-050616-10|ZFIN:ZDB-GENE-050616-11|ZFIN:ZDB-GENE-050616-5|ZFIN:ZDB-GENE-991105-4)	Gap junction alpha-4 protein	GJA4	protein	20200215	0	0	0	0	0	0	0	0	0	0	0	0	0	0	0	0	0	0	4	0.475889	1	0.131966	0	0	0	0	0	0	0	0
DLGAP3	1	complement(34865436..34929650)	ENSG00000116544	0.0286277	-1.46636	-0.552237	0.671148	0.0276154	-1.31571	-0.395845	0.729615	0.0277248	1.46139	0.547346	0.656448	DLGAP3	UniProtKB	O95886	DLGAP3	0099563 // modification of synaptic structure (GO_REF:0000107 [IEA] UniProtKB:Q6PFD5|ensembl:ENSMUSP00000101700) /// 0023052 // signaling (GO_REF:0000002 [IEA] InterPro:IPR005026)	0005886 // plasma membrane (Reactome:R-HSA-6797554 [TAS]) /// 0014069 // postsynaptic density (GO_REF:0000044 [IEA] UniProtKB-SubCell:SL-0297) /// 0098978 // glutamatergic synapse (GO_REF:0000107 [IEA] UniProtKB:Q6PFD5|ensembl:ENSMUSP00000101700) /// 0031594 // neuromuscular junction (GO_REF:0000107 [IEA] UniProtKB:Q6PFD5|ensembl:ENSMUSP00000101700) /// 0098981 // cholinergic synapse (GO_REF:0000107 [IEA] UniProtKB:Q6PFD5|ensembl:ENSMUSP00000101700)	0001540 // beta-amyloid binding (GO_REF:0000107 [IEA] UniProtKB:Q6PFD5|ensembl:ENSMUSP00000101700) /// 0005515 // protein binding (PMID:17474147 [IPI] UniProtKB:P16333)	Disks large-associated protein 3	DLGAP3|DAP3	protein	20200215	1	0.0428415	2	0.0867268	4	0.193906	0	0	2	0.0919724	1	0.043241	4	0.144969	4	0.146407	5	0.167318	2	0.104135	0	0	0	0	3	0.17064	1	0.0658335	2	0.114879
gene:ENSG00000284773	1	complement(34974356..34985313)	ENSG00000284773	0.371482	-1.92193	-0.942559	0.0938094	0.33059	-1.19449	-0.256393	0.695029	0.32002	1.24469	0.315781	0.656506												12	0.6373	8	0.430042	15	0.901407	14	0.918512	26	1.48217	25	1.34009	33	1.48261	42	1.90568	35	1.4519	24	1.54908	5	0.357974	7	0.522879	12	0.846134	16	1.30576	22	1.5665
TMEM35B	1	complement(34981380..34985347)	ENSG00000243749	6.80474	1.1971	0.259549	0.518778	7.04164	1.41184	0.497577	0.0603541	6.60566	1.29335	0.371111	0.270327	TMEM35B	UniProtKB	Q8NCS4	TMEM35B		0016021 // integral component of membrane (GO_REF:0000043 [IEA] UniProtKB-KW:KW-0812)		Transmembrane protein 35B	TMEM35B|ZMYM6NB	protein	20200418	167	26.1932	188	29.8462	125	22.1845	132	25.5765	171	28.7893	172	27.229	151	20.0355	121	16.2142	201	24.625	146	27.8308	113	23.893	117	25.8106	89	18.5335	69	16.6304	55	11.5659
gene:ENSG00000271741	1	complement(34981533..35031741)	ENSG00000271741	0.972326	-1.00169	-0.00243464	0.99747	1.03723	-1.08426	-0.116709	0.831256	1.21499	-1.42653	-0.512509	0.26909												91	4.93267	35	1.92029	59	3.61876	38	2.54459	50	2.90919	66	3.61089	42	1.92593	76	3.51959	44	1.86295	43	2.83276	70	5.11514	45	3.43078	57	4.10214	39	3.24853	123	8.93903
ZMYM6	1	complement(34986165..35031945)	ENSG00000163867	2.09263	1.10625	0.145678	0.703056	2.36772	-1.56386	-0.645107	0.000264856	2.48575	-1.45482	-0.540838	0.0190559	ZMYM6	UniProtKB	O95789	ZMYM6	0006357 // regulation of transcription from RNA polymerase II promoter (PMID:21873635 [IBA] FB:FBgn0010328|PANTHER:PTN000746294|UniProtKB:Q9UJ78) /// 0007010 // cytoskeleton organization (PMID:21834987 [IMP]) /// 0007275 // multicellular organism development (PMID:10486218 [TAS]) /// 0022604 // regulation of cell morphogenesis (PMID:21873635 [IBA] PANTHER:PTN001364370|UniProtKB:O95789|UniProtKB:Q14202|UniProtKB:Q5VZL5) /// 0022604 // regulation of cell morphogenesis (PMID:21834987 [IMP])	0005634 // nucleus (PMID:21873635 [IBA] FB:FBgn0010328|PANTHER:PTN000746294|UniProtKB:Q14202|UniProtKB:Q2TAL8|UniProtKB:Q9UBW7)	0008270 // zinc ion binding (GO_REF:0000002 [IEA] InterPro:IPR010507) /// 0003677 // DNA binding (PMID:10486218 [TAS]) /// 0000981 // RNA polymerase II transcription factor activity, sequence-specific DNA binding (PMID:21873635 [IBA] PANTHER:PTN000746294|UniProtKB:Q9UJ78)	Zinc finger MYM-type protein 6	ZMYM6|Buster2|KIAA1353|ZNF258	protein	20030904	193	4.34183	228	5.19169	215	5.47295	179	4.97466	243	5.86792	218	4.94997	431	8.20244	393	7.55346	397	6.97611	436	11.9207	308	9.34083	358	11.3276	261	7.79564	231	7.98564	268	8.08343
ZMYM1	1	35032172..35115859	ENSG00000197056	5.10621	-1.1168	-0.159371	0.695407	6.26811	-1.97992	-0.985439	2.36323e-12	6.32352	-1.53225	-0.615649	0.0129303	ZMYM1	UniProtKB	Q5SVZ6	ZMYM1	0006357 // regulation of transcription from RNA polymerase II promoter (PMID:21873635 [IBA] FB:FBgn0010328|PANTHER:PTN000746294|UniProtKB:Q9UJ78) /// 0022604 // regulation of cell morphogenesis (PMID:21873635 [IBA] PANTHER:PTN001364370|UniProtKB:O95789|UniProtKB:Q14202|UniProtKB:Q5VZL5)	0005634 // nucleus (PMID:21873635 [IBA] FB:FBgn0010328|PANTHER:PTN000746294|UniProtKB:Q14202|UniProtKB:Q2TAL8|UniProtKB:Q9UBW7)	0008270 // zinc ion binding (GO_REF:0000002 [IEA] InterPro:IPR010507) /// 0000981 // RNA polymerase II transcription factor activity, sequence-specific DNA binding (PMID:21873635 [IBA] PANTHER:PTN000746294|UniProtKB:Q9UJ78) /// 0046983 // protein dimerization activity (GO_REF:0000002 [IEA] InterPro:IPR008906)	Zinc finger MYM-type protein 1	ZMYM1	protein	20200418	267	8.89726	282	9.51158	317	11.9528	297	12.2263	311	11.1242	326	10.9646	793	22.3547	836	23.8007	752	19.5736	609	24.664	489	21.9671	585	27.4184	532	23.5371	486	24.8865	477	21.3112
SFPQ	1	complement(35176378..35193446)	ENSG00000116560	92.6915	-1.11018	-0.150798	0.517661	98.4796	-1.19037	-0.25141	0.132475	98.877	-1.13874	-0.187436	0.36428	SFPQ	UniProtKB	P23246	SFPQ	0000122 // negative regulation of transcription from RNA polymerase II promoter (PMID:16731528 [IDA]) /// 0000122 // negative regulation of transcription from RNA polymerase II promoter (PMID:22783022 [IMP]) /// 0045876 // positive regulation of sister chromatid cohesion (GO_REF:0000107 [IEA] UniProtKB:Q8VIJ6|ensembl:ENSMUSP00000030623) /// 0045892 // negative regulation of transcription, DNA-templated (GO_REF:0000024 [ISS] UniProtKB:Q8VIJ6) /// 0048511 // rhythmic process (GO_REF:0000043 [IEA] UniProtKB-KW:KW-0090) /// 0006355 // regulation of transcription, DNA-templated (PMID:21873635 [IBA] MGI:MGI:1855692|MGI:MGI:1913895|MGI:MGI:1918764|PANTHER:PTN000573360) /// 0042754 // negative regulation of circadian rhythm (GO_REF:0000024 [ISS] UniProtKB:Q8VIJ6) /// 0045087 // innate immune response (GO_REF:0000043 [IEA] UniProtKB-KW:KW-0399) /// 0045944 // positive regulation of transcription from RNA polymerase II promoter (PMID:25765647 [IMP]) /// 0000398 // mRNA splicing, via spliceosome (PMID:21873635 [IBA] PANTHER:PTN000573351|UniProtKB:P23246) /// 0002218 // activation of innate immune response (PMID:28712728 [IDA]) /// 0008380 // RNA splicing (PMID:8449401 [TAS]) /// 0000122 // negative regulation of transcription from RNA polymerase II promoter (PMID:15790595 [IGI] UniProtKB:Q15233) /// 0070932 // histone H3 deacetylation (GO_REF:0000024 [ISS] UniProtKB:Q8VIJ6) /// 0042752 // regulation of circadian rhythm (GO_REF:0000024 [ISS] UniProtKB:Q8VIJ6) /// 0000724 // double-strand break repair via homologous recombination (PMID:20813759 [IMP]) /// 0000380 // alternative mRNA splicing, via spliceosome (PMID:21873635 [IBA] PANTHER:PTN000573448|UniProtKB:P23246) /// 0000380 // alternative mRNA splicing, via spliceosome (PMID:19874820 [IMP]) /// 0006397 // mRNA processing (PMID:8449401 [TAS]) /// 1902177 // positive regulation of oxidative stress-induced intrinsic apoptotic signaling pathway (PMID:15790595 [IDA]) /// 0098963 // dendritic transport of messenger ribonucleoprotein complex (GO_REF:0000107 [IEA] UniProtKB:Q8VIJ6|ensembl:ENSMUSP00000030623)	0000785 // chromatin (PMID:16731528 [IDA]) /// 0090575 // RNA polymerase II transcription factor complex (GO_REF:0000024 [ISS] UniProtKB:Q8VIJ6) /// 0042382 // paraspeckles (PMID:25765647 [IDA]) /// 0005634 // nucleus (PMID:15790595 [IDA]) /// 0016607 // nuclear speck (GO_REF:0000044 [IEA] UniProtKB-SubCell:SL-0186) /// 0032839 // dendrite cytoplasm (GO_REF:0000108 [IEA] GO:0098963) /// 0005654 // nucleoplasm (Reactome:R-HSA-8849463 [TAS]) /// 0005634 // nucleus (PMID:21873635 [IBA] FB:FBgn0004227|MGI:MGI:1855692|MGI:MGI:2443623|PANTHER:PTN000573351|PomBase:SPAC222.09|UniProtKB:P23246|UniProtKB:Q15233|UniProtKB:Q8IJI0|ZFIN:ZDB-GENE-040426-2452) /// 0005654 // nucleoplasm (PMID:19874820 [IDA]) /// 0042382 // paraspeckles (PMID:19874820 [IDA]) /// 0005654 // nucleoplasm (GO_REF:0000052 [IDA]) /// 0016363 // nuclear matrix (PMID:19874820 [IDA])	0005515 // protein binding (PMID:18457437 [IPI] UniProtKB:Q8AZK7) /// 0042826 // histone deacetylase binding (PMID:16731528 [IPI] UniProtKB:Q13547) /// 0005515 // protein binding (PMID:28514442 [IPI] UniProtKB:Q15233) /// 0005515 // protein binding (PMID:25959826 [IPI] UniProtKB:Q15233) /// 0003682 // chromatin binding (GO_REF:0000024 [ISS] UniProtKB:Q8VIJ6) /// 0005515 // protein binding (PMID:11514619 [IPI] UniProtKB:P26599) /// 0005515 // protein binding (PMID:19439179 [IPI] UniProtKB:Q13882) /// 0000976 // transcription regulatory region sequence-specific DNA binding (PMID:21873635 [IBA] MGI:MGI:1918764|PANTHER:PTN000573360) /// 0000978 // RNA polymerase II core promoter proximal region sequence-specific DNA binding (GO_REF:0000024 [ISS] UniProtKB:Q8VIJ6) /// 0003677 // DNA binding (PMID:25765647 [IDA]) /// 0005515 // protein binding (PMID:10653975 [IPI] UniProtKB:P26599) /// 0005515 // protein binding (PMID:15790595 [IPI] UniProtKB:Q99497) /// 0003676 // nucleic acid binding (PMID:21873635 [IBA] MGI:MGI:1913895|PANTHER:PTN000573351|PomBase:SPAC222.09|SGD:S000005195|UniProtKB:P23246) /// 0005515 // protein binding (PMID:16731528 [IPI] UniProtKB:Q99497) /// 0000976 // transcription regulatory region sequence-specific DNA binding (GO_REF:0000024 [ISS] UniProtKB:Q8VIJ6) /// 0005515 // protein binding (PMID:16417406 [IPI] UniProtKB:P55160) /// 0005515 // protein binding (PMID:19874820 [IPI] UniProtKB:P52272) /// 0005515 // protein binding (PMID:25765647 [IPI] UniProtKB:Q15233) /// 0005515 // protein binding (PMID:26030138 [IPI] UniProtKB:Q03468) /// 0005515 // protein binding (PMID:30021884 [IPI] UniProtKB:Q15233) /// 0005515 // protein binding (PMID:21988832 [IPI] UniProtKB:Q15233) /// 0042803 // protein homodimerization activity (PMID:25765647 [IPI] UniProtKB:P23246) /// 0005515 // protein binding (PMID:20932480 [IPI] UniProtKB:Q9Y2W1) /// 0070888 // E-box binding (GO_REF:0000024 [ISS] UniProtKB:Q8VIJ6) /// 0003723 // RNA binding (PMID:22681889 [HDA]) /// 0005515 // protein binding (PMID:23714182 [IPI] UniProtKB:P41235) /// 0044212 // transcription regulatory region DNA binding (PMID:16731528 [IDA]) /// 0003723 // RNA binding (PMID:22658674 [HDA]) /// 0005515 // protein binding (PMID:11259580 [IPI] UniProtKB:Q96ST3) /// 0005515 // protein binding (PMID:9848648 [IPI] UniProtKB:P09012)	Splicing factor, proline- and glutamine-rich	SFPQ|PSF	protein	20140716	6681	263.015	7463	297.379	5028	223.976	6471	314.706	6878	290.646	7471	296.858	10892	362.741	10170	342.057	10938	336.345	7712	368.983	6975	370.171	6711	371.593	7168	374.656	6363	384.931	7169	378.393
ZMYM4	1	35268709..35422058	ENSG00000146463	11.0557	1.28773	0.364835	0.0370914	10.0164	-1.00523	-0.00752617	0.975752	10.9152	-1.17199	-0.228963	0.22277	ZMYM4	UniProtKB	Q5VZL5	ZMYM4	0006357 // regulation of transcription from RNA polymerase II promoter (PMID:21873635 [IBA] FB:FBgn0010328|PANTHER:PTN000746294|UniProtKB:Q9UJ78) /// 0007010 // cytoskeleton organization (PMID:21834987 [IMP]) /// 0007275 // multicellular organism development (PMID:10486218 [TAS]) /// 0022604 // regulation of cell morphogenesis (PMID:21873635 [IBA] PANTHER:PTN001364370|UniProtKB:O95789|UniProtKB:Q14202|UniProtKB:Q5VZL5) /// 0022604 // regulation of cell morphogenesis (PMID:21834987 [IMP])	0005634 // nucleus (PMID:21873635 [IBA] FB:FBgn0010328|PANTHER:PTN000746294|UniProtKB:Q14202|UniProtKB:Q2TAL8|UniProtKB:Q9UBW7)	0005515 // protein binding (PMID:25416956 [IPI] UniProtKB:Q9UMX0-2) /// 0005515 // protein binding (PMID:25416956 [IPI] UniProtKB:Q14192) /// 0005515 // protein binding (PMID:25416956 [IPI] UniProtKB:A1L4F5) /// 0008270 // zinc ion binding (GO_REF:0000002 [IEA] InterPro:IPR010507) /// 0005515 // protein binding (PMID:25416956 [IPI] UniProtKB:Q06455-4) /// 0003677 // DNA binding (PMID:10486218 [TAS]) /// 0000981 // RNA polymerase II transcription factor activity, sequence-specific DNA binding (PMID:21873635 [IBA] PANTHER:PTN000746294|UniProtKB:Q9UJ78) /// 0005515 // protein binding (PMID:25416956 [IPI] UniProtKB:P49711) /// 0005515 // protein binding (PMID:25416956 [IPI] UniProtKB:Q9UMX0)	Zinc finger MYM-type protein 4	ZMYM4|KIAA0425|ZNF262	protein	20070906	1546	34.9623	1658	37.9518	1287	32.9333	1089	30.4237	1405	34.1058	1427	32.572	1635	31.2794	1563	30.1986	1484	26.2139	1727	47.466	1690	51.5224	1490	47.3933	1187	35.6399	963	33.4656	1061	32.17
KIAA0319L	1	complement(35393883..35557950)	ENSG00000142687	5.19854	1.04052	0.0573015	0.829827	5.17208	1.1258	0.170945	0.308998	5.24264	1.12025	0.163823	0.392908	KIAA0319L	UniProtKB	Q8IZA0	KIAA0319L	0016032 // viral process (GO_REF:0000043 [IEA] UniProtKB-KW:KW-0945)	0016021 // integral component of membrane (GO_REF:0000043 [IEA] UniProtKB-KW:KW-0812) /// 0000139 // Golgi membrane (GO_REF:0000044 [IEA] UniProtKB-SubCell:SL-0134) /// 0005794 // Golgi apparatus (GO_REF:0000052 [IDA]) /// 0005730 // nucleolus (GO_REF:0000052 [IDA]) /// 0031410 // cytoplasmic vesicle (PMID:21873635 [IBA] PANTHER:PTN000801663|UniProtKB:Q8IZA0) /// 0005886 // plasma membrane (PMID:21873635 [IBA] PANTHER:PTN000801663|UniProtKB:Q5VV43) /// 0031410 // cytoplasmic vesicle (PMID:20697954 [IDA])	0005515 // protein binding (PMID:20697954 [IPI] UniProtKB:Q9BZR6) /// 0005515 // protein binding (PMID:25416956 [IPI] UniProtKB:Q8IUQ4)	Dyslexia-associated protein KIAA0319-like protein	KIAA0319L|AAVR|KIAA1837|PP791	protein	20200418	1066	21.2746	1048	21.1702	929	20.9791	718	17.702	837	17.9305	925	18.6327	1090	18.4027	1214	20.6996	1176	18.3324	803	19.4769	709	19.0752	610	17.1228	778	20.6148	598	18.3395	694	18.5699
NCDN	1	35557473..35567274	ENSG00000020129	8.62595	1.09497	0.130896	0.616966	8.95037	-1.15409	-0.206758	0.266342	9.3195	-1.18756	-0.247998	0.220245	NCDN	UniProtKB	Q9UBB6	NCDN	0031175 // neuron projection development (GO_REF:0000024 [ISS] UniProtKB:O35095) /// 0048168 // regulation of neuronal synaptic plasticity (GO_REF:0000107 [IEA] UniProtKB:O35095|ensembl:ENSRNOP00000016229) /// 0045453 // bone resorption (GO_REF:0000107 [IEA] UniProtKB:Q9Z0E0|ensembl:ENSMUSP00000030637)	0098794 // postsynapse (GO_REF:0000044 [IEA] UniProtKB-SubCell:SL-0515) /// 0005829 // cytosol (PMID:23687301 [IDA]) /// 0016020 // membrane (PMID:23687301 [IDA]) /// 0030424 // axon (GO_REF:0000024 [ISS] UniProtKB:O35095) /// 0005829 // cytosol (GO_REF:0000052 [IDA]) /// 0043204 // perikaryon (GO_REF:0000107 [IEA] UniProtKB:O35095|ensembl:ENSRNOP00000016229) /// 0010008 // endosome membrane (GO_REF:0000044 [IEA] UniProtKB-SubCell:SL-0100) /// 0016020 // membrane (PMID:19946888 [HDA]) /// 0030425 // dendrite (GO_REF:0000024 [ISS] UniProtKB:O35095) /// 0043025 // neuronal cell body (GO_REF:0000024 [ISS] UniProtKB:O35095) /// 0005829 // cytosol (GO_REF:0000024 [ISS] UniProtKB:O35095) /// 0005634 // nucleus (GO_REF:0000024 [ISS] UniProtKB:O35095)	0005515 // protein binding (PMID:25416956 [IPI] UniProtKB:Q5JST6) /// 0005515 // protein binding (PMID:25416956 [IPI] UniProtKB:Q08117) /// 0005515 // protein binding (PMID:21044950 [IPI] UniProtKB:Q9BSI4)	Neurochondrin	NCDN|KIAA0607	protein	20200418	699	25.2189	709	25.8913	500	20.412	660	29.4162	730	28.2706	778	28.3308	955	29.1476	954	29.4059	1028	28.9701	1063	46.6104	874	42.5089	706	35.8257	551	26.3934	524	29.0511	643	31.1032
TFAP2E	1	35573314..35595328	ENSG00000116819	0.40786	1.08975	0.123996	0.877068	0.438137	1.31343	0.39334	0.467665	0.436859	1.404	0.489542	0.411068	TFAP2E	UniProtKB	Q6VUC0	TFAP2E	0045944 // positive regulation of transcription from RNA polymerase II promoter (GO_REF:0000107 [IEA] UniProtKB:Q6VUP9|ensembl:ENSMUSP00000035902) /// 0042127 // regulation of cell proliferation (PMID:21873635 [IBA] MGI:MGI:104671|MGI:MGI:104672|PANTHER:PTN000087637|UniProtKB:P05549|UniProtKB:Q92481) /// 0048856 // anatomical structure development (PMID:21873635 [IBA] MGI:MGI:104671|MGI:MGI:106032|MGI:MGI:2153466|PANTHER:PTN000087637|UniProtKB:F6U0N4|UniProtKB:P05549|ZFIN:ZDB-GENE-011212-6|ZFIN:ZDB-GENE-041212-61) /// 0006357 // regulation of transcription from RNA polymerase II promoter (PMID:21873635 [IBA] FB:FBgn0261953|MGI:MGI:104671|MGI:MGI:104672|MGI:MGI:106032|MGI:MGI:2153466|MGI:MGI:2679630|PANTHER:PTN000087637|RGD:1310267|UniProtKB:P05549|UniProtKB:Q92481|UniProtKB:Q92754|WB:WBGene00019424)	0005634 // nucleus (PMID:21873635 [IBA] FB:FBgn0261953|MGI:MGI:104671|MGI:MGI:106032|PANTHER:PTN000087637|RGD:1306321|RGD:1310267|UniProtKB:F6U0N4|UniProtKB:P05549|UniProtKB:Q92481|UniProtKB:Q92754|WB:WBGene00013383|ZFIN:ZDB-GENE-011212-6) /// 0000790 // nuclear chromatin (GO_REF:0000113 [ISA] tfclass:1.3.1)	0000977 // RNA polymerase II regulatory region sequence-specific DNA binding (PMID:21873635 [IBA] MGI:MGI:104671|MGI:MGI:104672|MGI:MGI:106032|MGI:MGI:2153466|MGI:MGI:2679630|PANTHER:PTN000087637|UniProtKB:P05549|UniProtKB:Q92481|UniProtKB:Q92754) /// 0000981 // RNA polymerase II transcription factor activity, sequence-specific DNA binding (GO_REF:0000113 [ISA] tfclass:1.3.1) /// 0000978 // RNA polymerase II core promoter proximal region sequence-specific DNA binding (GO_REF:0000107 [IEA] UniProtKB:Q6VUP9|ensembl:ENSMUSP00000035902) /// 0000981 // RNA polymerase II transcription factor activity, sequence-specific DNA binding (PMID:19274049 [ISM] InterPro:IPR004979|InterPro:IPR013854) /// 0001228 // transcriptional activator activity, RNA polymerase II transcription regulatory region sequence-specific binding (GO_REF:0000107 [IEA] UniProtKB:Q6VUP9|ensembl:ENSMUSP00000035902) /// 0000981 // RNA polymerase II transcription factor activity, sequence-specific DNA binding (PMID:21873635 [IBA] MGI:MGI:104671|MGI:MGI:104672|MGI:MGI:106032|MGI:MGI:2153466|MGI:MGI:2679630|PANTHER:PTN000087637|UniProtKB:P05549|UniProtKB:Q92481|UniProtKB:Q92754)	Transcription factor AP-2-epsilon	TFAP2E	protein	20190405	21	1.57132	25	1.89341	21	1.778	14	1.2941	20	1.60634	24	1.81254	26	1.64577	19	1.21461	30	1.75337	25	2.27345	13	1.31132	5	0.526206	9	0.894094	8	0.919851	14	1.40449
PSMB2	1	complement(35599541..35641526)	ENSG00000126067	36.0301	-1.09991	-0.137387	0.526323	34.9862	1.08123	0.112676	0.535448	35.7	1.15177	0.203856	0.237816	PSMB2	UniProtKB	P49721	PSMB2	0002223 // stimulatory C-type lectin receptor signaling pathway (Reactome:R-HSA-5621481 [TAS]) /// 0016032 // viral process (GO_REF:0000043 [IEA] UniProtKB-KW:KW-0945) /// 0061418 // regulation of transcription from RNA polymerase II promoter in response to hypoxia (Reactome:R-HSA-1234174 [TAS]) /// 1901990 // regulation of mitotic cell cycle phase transition (Reactome:R-HSA-174113 [TAS]) /// 0000165 // MAPK cascade (Reactome:R-HSA-5673001 [TAS]) /// 0050852 // T cell receptor signaling pathway (Reactome:R-HSA-202403 [TAS]) /// 0038061 // NIK/NF-kappaB signaling (Reactome:R-HSA-5676590 [TAS]) /// 0038095 // Fc-epsilon receptor signaling pathway (Reactome:R-HSA-2454202 [TAS]) /// 0006521 // regulation of cellular amino acid metabolic process (Reactome:R-HSA-350562 [TAS]) /// 0090090 // negative regulation of canonical Wnt signaling pathway (Reactome:R-HSA-4641258 [TAS]) /// 0043161 // proteasome-mediated ubiquitin-dependent protein catabolic process (PMID:21873635 [IBA] FB:FBgn0002284|FB:FBgn0016697|FB:FBgn0023174|FB:FBgn0023175|FB:FBgn0026380|FB:FBgn0029134|FB:FBgn0032596|FB:FBgn0086134|FB:FBgn0263121|MGI:MGI:1194513|PANTHER:PTN000174701|SGD:S000000137|SGD:S000000814|SGD:S000000896|SGD:S000001946|SGD:S000002979|SGD:S000003367|SGD:S000003485|SGD:S000003538|SGD:S000004557|SGD:S000004931|SGD:S000005398|SGD:S000005683|SGD:S000005889|SGD:S000006307|UniProtKB:Q5B698) /// 0043161 // proteasome-mediated ubiquitin-dependent protein catabolic process (Reactome:R-HSA-2130282 [TAS]) /// 0010243 // response to organonitrogen compound (GO_REF:0000107 [IEA] UniProtKB:P40307|ensembl:ENSRNOP00000015618) /// 0016579 // protein deubiquitination (Reactome:R-HSA-5688426 [TAS]) /// 0002479 // antigen processing and presentation of exogenous peptide antigen via MHC class I, TAP-dependent (Reactome:R-HSA-1236978 [TAS]) /// 0010972 // negative regulation of G2/M transition of mitotic cell cycle (Reactome:R-HSA-8854044 [TAS]) /// 0031145 // anaphase-promoting complex-dependent catabolic process (Reactome:R-HSA-174143 [TAS]) /// 0070498 // interleukin-1-mediated signaling pathway (Reactome:R-HSA-9020702 [TAS]) /// 0033209 // tumor necrosis factor-mediated signaling pathway (Reactome:R-HSA-5668541 [TAS]) /// 0010499 // proteasomal ubiquitin-independent protein catabolic process (PMID:21873635 [IBA] PANTHER:PTN000174701|SGD:S000000137|SGD:S000000814|SGD:S000000896|SGD:S000001946|SGD:S000002979|SGD:S000003367|SGD:S000003485|SGD:S000003538|SGD:S000004557|SGD:S000004931|SGD:S000005398|SGD:S000005683|SGD:S000005889|SGD:S000006307) /// 0060071 // Wnt signaling pathway, planar cell polarity pathway (Reactome:R-HSA-4086400 [TAS]) /// 0031145 // anaphase-promoting complex-dependent catabolic process (Reactome:R-HSA-174154 [TAS]) /// 0043161 // proteasome-mediated ubiquitin-dependent protein catabolic process (Reactome:R-HSA-174255 [TAS]) /// 0043161 // proteasome-mediated ubiquitin-dependent protein catabolic process (Reactome:R-HSA-8852354 [TAS]) /// 0000209 // protein polyubiquitination (Reactome:R-HSA-983168 [TAS]) /// 0043488 // regulation of mRNA stability (Reactome:R-HSA-450408 [TAS]) /// 0031146 // SCF-dependent proteasomal ubiquitin-dependent protein catabolic process (Reactome:R-HSA-8854071 [TAS]) /// 0043687 // post-translational protein modification (Reactome:R-HSA-597592 [TAS]) /// 0031145 // anaphase-promoting complex-dependent catabolic process (Reactome:R-HSA-174178 [TAS]) /// 0090263 // positive regulation of canonical Wnt signaling pathway (Reactome:R-HSA-4641257 [TAS]) /// 0014070 // response to organic cyclic compound (GO_REF:0000107 [IEA] UniProtKB:P40307|ensembl:ENSRNOP00000015618) /// 1902036 // regulation of hematopoietic stem cell differentiation (Reactome:R-HSA-8939236 [TAS]) /// 0055085 // transmembrane transport (Reactome:R-HSA-382556 [TAS]) /// 0010498 // proteasomal protein catabolic process (PMID:21873635 [IBA] FB:FBgn0002284|FB:FBgn0016697|FB:FBgn0023174|FB:FBgn0023175|FB:FBgn0026380|FB:FBgn0029134|FB:FBgn0032596|FB:FBgn0086134|FB:FBgn0263121|MGI:MGI:1194513|PANTHER:PTN000174701|SGD:S000000137|SGD:S000000814|SGD:S000000896|SGD:S000001946|SGD:S000002979|SGD:S000003367|SGD:S000003485|SGD:S000003538|SGD:S000004557|SGD:S000004931|SGD:S000005398|SGD:S000005683|SGD:S000005889|SGD:S000006307|UniProtKB:Q58634|UniProtKB:Q5B698|UniProtKB:Q60177)	0005839 // proteasome core complex (GO_REF:0000024 [ISS] UniProtKB:Q9R1P3) /// 0005829 // cytosol (Reactome:R-HSA-8854071 [TAS]) /// 0005829 // cytosol (Reactome:R-HSA-8957265 [TAS]) /// 0005829 // cytosol (Reactome:R-HSA-68948 [TAS]) /// 0005839 // proteasome core complex (PMID:21873635 [IBA] CGD:CAL0000186757|CGD:CAL0000190103|FB:FBgn0002284|FB:FBgn0004066|FB:FBgn0010590|FB:FBgn0016697|FB:FBgn0023174|FB:FBgn0023175|FB:FBgn0026380|FB:FBgn0029134|FB:FBgn0032596|FB:FBgn0086134|FB:FBgn0250746|FB:FBgn0261394|FB:FBgn0263121|MGI:MGI:104880|MGI:MGI:104883|MGI:MGI:104884|MGI:MGI:104885|MGI:MGI:107637|MGI:MGI:1096380|MGI:MGI:1098257|MGI:MGI:1194513|MGI:MGI:1346526|MGI:MGI:1346527|MGI:MGI:1347005|MGI:MGI:1347006|MGI:MGI:1347009|MGI:MGI:1347014|MGI:MGI:1347045|MGI:MGI:1347060|MGI:MGI:1347070|MGI:MGI:1921152|PANTHER:PTN000174701|PomBase:SPAC13C5.01c|PomBase:SPAC22F8.06|PomBase:SPAC23D3.07|PomBase:SPAC31A2.04c|PomBase:SPAC323.02c|PomBase:SPAC4A8.13c|PomBase:SPAC6G10.04c|PomBase:SPBC106.16|PomBase:SPBC4C3.10c|PomBase:SPBC577.10|PomBase:SPBC646.16|PomBase:SPCC1442.06|PomBase:SPCC1795.04c|SGD:S000000137|SGD:S000000814|SGD:S000000896|SGD:S000001946|SGD:S000002979|SGD:S000003367|SGD:S000003485|SGD:S000003538|SGD:S000004557|SGD:S000004931|SGD:S000005398|SGD:S000005683|SGD:S000005889|SGD:S000006307|UniProtKB:A0A1D8PQW1|UniProtKB:A0A1D8PRH6|UniProtKB:D6XEX9|UniProtKB:P25788|UniProtKB:P60900|UniProtKB:Q58634|UniProtKB:Q60177) /// 0005829 // cytosol (Reactome:R-HSA-5665854 [TAS]) /// 0005829 // cytosol (Reactome:R-HSA-450466 [TAS]) /// 0005737 // cytoplasm (PMID:21873635 [IBA] FB:FBgn0032492|FB:FBgn0250843|FB:FBgn0261394|MGI:MGI:1347006|PANTHER:PTN000174701|PomBase:SPBC106.16|RGD:3427|SGD:S000005398|TAIR:locus:2010693|TAIR:locus:2032820|TAIR:locus:2036746|TAIR:locus:2036972|TAIR:locus:2059319|TAIR:locus:2077051|TAIR:locus:2090399|TAIR:locus:2091065|TAIR:locus:2156962|TAIR:locus:2157106|TAIR:locus:2165512|TAIR:locus:2197071|TAIR:locus:2207340|UniProtKB:D6XEX9|UniProtKB:O24633|UniProtKB:P25789|UniProtKB:P28065|UniProtKB:P28066|UniProtKB:P28072|UniProtKB:P30186|UniProtKB:P42742|UniProtKB:Q57X58|UniProtKB:Q8IJT1|UniProtKB:Q8LD27|UniProtKB:Q99436|WB:WBGene00003928|dictyBase:DDB_G0267390|dictyBase:DDB_G0267408|dictyBase:DDB_G0268538|dictyBase:DDB_G0269472|dictyBase:DDB_G0269772|dictyBase:DDB_G0272831|dictyBase:DDB_G0272969|dictyBase:DDB_G0273163|dictyBase:DDB_G0278847|dictyBase:DDB_G0280969|dictyBase:DDB_G0282363|dictyBase:DDB_G0283679|dictyBase:DDB_G0292122|dictyBase:DDB_G0293784) /// 0005829 // cytosol (Reactome:R-HSA-983150 [TAS]) /// 0005829 // cytosol (Reactome:R-HSA-5668481 [TAS]) /// 0005829 // cytosol (Reactome:R-HSA-8866858 [TAS]) /// 0005829 // cytosol (Reactome:R-HSA-8850992 [TAS]) /// 0005829 // cytosol (Reactome:R-HSA-5607724 [TAS]) /// 0005829 // cytosol (Reactome:R-HSA-8866553 [TAS]) /// 0005829 // cytosol (Reactome:R-HSA-209061 [TAS]) /// 0005829 // cytosol (Reactome:R-HSA-180603 [TAS]) /// 0005829 // cytosol (Reactome:R-HSA-5668520 [TAS]) /// 0005654 // nucleoplasm (Reactome:R-HSA-187574 [TAS]) /// 0005829 // cytosol (Reactome:R-HSA-2130282 [TAS]) /// 0005829 // cytosol (Reactome:R-HSA-5607731 [TAS]) /// 0005829 // cytosol (Reactome:R-HSA-5658430 [TAS]) /// 0005829 // cytosol (Reactome:R-HSA-4641256 [TAS]) /// 0005654 // nucleoplasm (Reactome:R-NUL-9604648 [TAS]) /// 0005829 // cytosol (Reactome:R-HSA-1168640 [TAS]) /// 0005829 // cytosol (Reactome:R-NUL-212917 [TAS]) /// 0005829 // cytosol (Reactome:R-HSA-5610760 [TAS]) /// 0005829 // cytosol (Reactome:R-HSA-69600 [TAS]) /// 0005634 // nucleus (PMID:21630459 [HDA]) /// 0005829 // cytosol (Reactome:R-HSA-174105 [TAS]) /// 0005829 // cytosol (Reactome:R-HSA-180573 [TAS]) /// 0070062 // extracellular exosome (PMID:19056867 [HDA]) /// 0005634 // nucleus (PMID:21873635 [IBA] FB:FBgn0032492|FB:FBgn0250843|FB:FBgn0261394|PANTHER:PTN000174701|PomBase:SPBC106.16|SGD:S000000814|SGD:S000005398|SGD:S000005683|TAIR:locus:2059319|TAIR:locus:2197071|UniProtKB:D6XEX9|UniProtKB:P30186|UniProtKB:P60900|UniProtKB:Q8IJT1|WB:WBGene00003928|dictyBase:DDB_G0267390|dictyBase:DDB_G0267408|dictyBase:DDB_G0268538|dictyBase:DDB_G0269472|dictyBase:DDB_G0269772|dictyBase:DDB_G0272831|dictyBase:DDB_G0272969|dictyBase:DDB_G0273163|dictyBase:DDB_G0278847|dictyBase:DDB_G0280969|dictyBase:DDB_G0282363|dictyBase:DDB_G0283679|dictyBase:DDB_G0292122|dictyBase:DDB_G0293784) /// 0000502 // proteasome complex (PMID:17323924 [IDA]) /// 0005829 // cytosol (Reactome:R-HSA-5665871 [TAS]) /// 0005829 // cytosol (Reactome:R-HSA-5689539 [TAS]) /// 0005829 // cytosol (Reactome:R-HSA-188191 [TAS]) /// 0005829 // cytosol (Reactome:R-HSA-4608855 [TAS]) /// 0005829 // cytosol (Reactome:R-HSA-3640874 [TAS]) /// 0005829 // cytosol (Reactome:R-HSA-5687112 [TAS]) /// 0005829 // cytosol (Reactome:R-NUL-5610751 [TAS]) /// 0005829 // cytosol (Reactome:R-HSA-68825 [TAS]) /// 0005829 // cytosol (Reactome:R-HSA-8854044 [TAS]) /// 0005829 // cytosol (Reactome:R-HSA-4641260 [TAS]) /// 0005829 // cytosol (Reactome:R-HSA-174202 [TAS]) /// 0005829 // cytosol (Reactome:R-HSA-5362448 [TAS]) /// 0005654 // nucleoplasm (Reactome:R-HSA-5635854 [TAS]) /// 0005829 // cytosol (Reactome:R-HSA-75825 [TAS]) /// 0005654 // nucleoplasm (Reactome:R-HSA-174058 [TAS]) /// 0005829 // cytosol (Reactome:R-HSA-174203 [TAS]) /// 0005829 // cytosol (Reactome:R-HSA-8852354 [TAS]) /// 0005654 // nucleoplasm (Reactome:R-HSA-8939801 [TAS]) /// 0005654 // nucleoplasm (Reactome:R-HSA-8952408 [TAS]) /// 0005829 // cytosol (Reactome:R-HSA-1236970 [TAS]) /// 0016020 // membrane (PMID:19946888 [HDA]) /// 0005829 // cytosol (Reactome:R-HSA-5387392 [TAS]) /// 0019774 // proteasome core complex, beta-subunit complex (GO_REF:0000024 [ISS] UniProtKB:P23724) /// 0005829 // cytosol (Reactome:R-NUL-9011324 [TAS]) /// 0070062 // extracellular exosome (PMID:23533145 [HDA]) /// 0005829 // cytosol (Reactome:R-HSA-5635868 [TAS]) /// 0005829 // cytosol (Reactome:R-HSA-1504193 [TAS]) /// 0005829 // cytosol (Reactome:R-HSA-69016 [TAS]) /// 0005829 // cytosol (Reactome:R-HSA-8956140 [TAS]) /// 0005829 // cytosol (Reactome:R-HSA-353125 [TAS]) /// 0070062 // extracellular exosome (PMID:20458337 [HDA]) /// 0005829 // cytosol (Reactome:R-HSA-264458 [TAS]) /// 0005829 // cytosol (Reactome:R-HSA-174255 [TAS]) /// 0005829 // cytosol (Reactome:R-HSA-5610754 [TAS]) /// 0005829 // cytosol (Reactome:R-HSA-5610758 [TAS]) /// 0005829 // cytosol (Reactome:R-HSA-8956184 [TAS]) /// 0005654 // nucleoplasm (GO_REF:0000052 [IDA]) /// 0005829 // cytosol (Reactome:R-HSA-1234159 [TAS])	0005515 // protein binding (PMID:28514442 [IPI] UniProtKB:P20618) /// 0004298 // threonine-type endopeptidase activity (GO_REF:0000043 [IEA] UniProtKB-KW:KW-0888) /// 0004175 // endopeptidase activity (PMID:21873635 [IBA] PANTHER:PTN000174701|SGD:S000003538|SGD:S000005683|SGD:S000006307|UniProtKB:Q58634|UniProtKB:Q60177) /// 0005515 // protein binding (PMID:25416956 [IPI] UniProtKB:A1A4E9) /// 0005515 // protein binding (PMID:25416956 [IPI] UniProtKB:Q7L273) /// 0005515 // protein binding (PMID:28514442 [IPI] UniProtKB:P49720) /// 0005515 // protein binding (PMID:17948026 [IPI] UniProtKB:P49720) /// 0005515 // protein binding (PMID:29568061 [IPI] UniProtKB:P25786) /// 0005515 // protein binding (PMID:14733938 [IPI] UniProtKB:P25786) /// 0005515 // protein binding (PMID:14733938 [IPI] UniProtKB:P49720) /// 0005515 // protein binding (PMID:17948026 [IPI] UniProtKB:P20618) /// 0005515 // protein binding (PMID:25599644 [IPI] UniProtKB:P25786) /// 0005515 // protein binding (PMID:12376572 [IPI] UniProtKB:P25786)	Proteasome subunit beta type-2	PSMB2	protein	20181121	3277	121.572	3512	131.877	2407	101.041	2807	128.645	3574	142.322	3862	144.61	4531	142.2	4208	133.373	4876	141.295	2888	130.213	2643	132.182	2382	124.29	2558	125.994	2145	122.283	2273	113.058
C1orf216	1	complement(35713877..35718894)	ENSG00000142686	14.8672	-1.40087	-0.486323	0.0138781	13.2002	1.0913	0.126041	0.608404	14.2397	1.31251	0.392325	0.0517806	C1orf216	UniProtKB	Q8TAB5	C1orf216			0005515 // protein binding (PMID:25416956 [IPI] UniProtKB:Q5JR59) /// 0005515 // protein binding (PMID:25416956 [IPI] UniProtKB:P37198) /// 0005515 // protein binding (PMID:25416956 [IPI] UniProtKB:Q8NFW9) /// 0005515 // protein binding (PMID:25416956 [IPI] UniProtKB:Q01850) /// 0005515 // protein binding (PMID:25416956 [IPI] UniProtKB:Q13077) /// 0005515 // protein binding (PMID:25416956 [IPI] UniProtKB:Q96JN2-2) /// 0005515 // protein binding (PMID:25416956 [IPI] UniProtKB:Q8N6Y0) /// 0005515 // protein binding (PMID:25416956 [IPI] UniProtKB:P19012) /// 0005515 // protein binding (PMID:25416956 [IPI] UniProtKB:Q9BYV2) /// 0005515 // protein binding (PMID:25416956 [IPI] UniProtKB:O76015) /// 0005515 // protein binding (PMID:25416956 [IPI] UniProtKB:Q8NCU1) /// 0005515 // protein binding (PMID:16189514 [IPI] UniProtKB:Q8N6Y0) /// 0005515 // protein binding (PMID:25416956 [IPI] UniProtKB:Q9NPJ6) /// 0005515 // protein binding (PMID:21516116 [IPI] UniProtKB:P06753) /// 0005515 // protein binding (PMID:25416956 [IPI] UniProtKB:Q96F24) /// 0005515 // protein binding (PMID:25416956 [IPI] UniProtKB:Q96M63) /// 0005515 // protein binding (PMID:25416956 [IPI] UniProtKB:Q5VU62) /// 0005515 // protein binding (PMID:25416956 [IPI] UniProtKB:Q08117) /// 0005515 // protein binding (PMID:25416956 [IPI] UniProtKB:P09493) /// 0005515 // protein binding (PMID:25416956 [IPI] UniProtKB:Q4VCS5-2) /// 0005515 // protein binding (PMID:16189514 [IPI] UniProtKB:Q5JR59) /// 0005515 // protein binding (PMID:25416956 [IPI] UniProtKB:A1A4E9) /// 0005515 // protein binding (PMID:16189514 [IPI] UniProtKB:P19012) /// 0005515 // protein binding (PMID:25416956 [IPI] UniProtKB:Q13287) /// 0005515 // protein binding (PMID:25416956 [IPI] UniProtKB:Q6A162) /// 0005515 // protein binding (PMID:25416956 [IPI] UniProtKB:Q15323) /// 0005515 // protein binding (PMID:16189514 [IPI] UniProtKB:P62333) /// 0005515 // protein binding (PMID:25416956 [IPI] UniProtKB:Q15311) /// 0005515 // protein binding (PMID:25416956 [IPI] UniProtKB:Q9UJY5)	UPF0500 protein C1orf216	C1orf216	protein	20200418	560	35.7952	496	32.0905	734	53.0884	661	52.1954	867	59.4865	948	61.1611	1169	63.2122	1137	62.0919	1064	53.1233	552	42.8821	458	39.4658	411	36.9504	570	48.3734	472	46.3618	541	46.3638
CLSPN	1	complement(35720218..35769978)	ENSG00000092853	10.2784	-1.12364	-0.168186	0.510394	11.7562	-1.5325	-0.615886	1.25222e-06	11.9528	-1.35707	-0.440492	0.00993891	CLSPN	UniProtKB	Q9HAW4	CLSPN	0033314 // mitotic DNA replication checkpoint (PMID:21873635 [IBA] FB:FBgn0052251|PANTHER:PTN001801959|UniProtKB:Q9HAW4) /// 0018105 // peptidyl-serine phosphorylation (PMID:16885022 [IDA]) /// 0032147 // activation of protein kinase activity (PMID:16885022 [IDA]) /// 0000077 // DNA damage checkpoint (PMID:16963448 [IMP]) /// 0000076 // DNA replication checkpoint (PMID:12766152 [IDA]) /// 0033314 // mitotic DNA replication checkpoint (PMID:16885022 [IMP]) /// 0032147 // activation of protein kinase activity (PMID:21873635 [IBA] PANTHER:PTN001801959|UniProtKB:Q9HAW4) /// 0006281 // DNA repair (GO_REF:0000043 [IEA] UniProtKB-KW:KW-0234) /// 0006260 // DNA replication (Reactome:R-HSA-176318 [TAS]) /// 0007095 // mitotic G2 DNA damage checkpoint (PMID:18662541 [IDA]) /// 0007095 // mitotic G2 DNA damage checkpoint (PMID:21873635 [IBA] PANTHER:PTN001801959|UniProtKB:Q9HAW4) /// 0006260 // DNA replication (Reactome:R-HSA-5684887 [TAS]) /// 0016579 // protein deubiquitination (Reactome:R-HSA-5688426 [TAS])	0005794 // Golgi apparatus (GO_REF:0000052 [IDA]) /// 0005634 // nucleus (PMID:12766152 [IDA]) /// 0005654 // nucleoplasm (Reactome:R-HSA-351936 [TAS]) /// 0005654 // nucleoplasm (Reactome:R-HSA-5684887 [TAS]) /// 0005654 // nucleoplasm (Reactome:R-HSA-176298 [TAS]) /// 0005654 // nucleoplasm (Reactome:R-HSA-176318 [TAS]) /// 0005654 // nucleoplasm (Reactome:R-HSA-5684882 [TAS]) /// 0005654 // nucleoplasm (Reactome:R-HSA-5696914 [TAS]) /// 0005654 // nucleoplasm (GO_REF:0000052 [IDA])	0005515 // protein binding (PMID:16885022 [IPI] UniProtKB:Q9Y297) /// 0010997 // anaphase-promoting complex binding (PMID:18662541 [IPI] UniProtKB:Q9UM11) /// 0005515 // protein binding (PMID:16885022 [IPI] UniProtKB:Q9UKB1) /// 0005515 // protein binding (PMID:20930849 [IPI] UniProtKB:P50750) /// 0005515 // protein binding (PMID:16963448 [IPI] UniProtKB:O14757) /// 0005515 // protein binding (PMID:18662541 [IPI] UniProtKB:Q9UM11) /// 0010997 // anaphase-promoting complex binding (PMID:21873635 [IBA] PANTHER:PTN001801959|UniProtKB:Q9HAW4) /// 0000217 // DNA secondary structure binding (PMID:5226314 [IDA]) /// 0005515 // protein binding (PMID:23910567 [IPI] UniProtKB:O75419)	Claspin	CLSPN	protein	20191113	1448	26.2251	1354	24.8213	1210	24.7971	1253	28.0345	1461	28.4028	1332	24.3491	2960	45.3513	2601	40.2463	2518	35.6214	1745	38.41	1940	47.3662	1804	45.9542	2192	52.7089	1567	43.6113	1803	43.7813
AGO4	1	35808016..35857890	ENSG00000134698	2.31484	-1.32763	-0.408857	0.173902	2.48548	-1.53456	-0.617823	0.00177785	2.34707	-1.18651	-0.246721	0.430147	AGO4	UniProtKB	Q9HCK5	AGO4	0010586 // miRNA metabolic process (GO_REF:0000107 [IEA] UniProtKB:Q8CJF8|ensembl:ENSMUSP00000081312) /// 0035279 // mRNA cleavage involved in gene silencing by miRNA (PMID:15260970 [IDA]) /// 0008584 // male gonad development (GO_REF:0000107 [IEA] UniProtKB:Q8CJF8|ensembl:ENSMUSP00000081312) /// 0010628 // positive regulation of gene expression (Reactome:R-HSA-1912368 [TAS]) /// 0010501 // RNA secondary structure unwinding (PMID:19966796 [IDA]) /// 0035280 // miRNA loading onto RISC involved in gene silencing by miRNA (PMID:19966796 [IDA]) /// 0007140 // male meiosis (GO_REF:0000107 [IEA] UniProtKB:Q8CJF8|ensembl:ENSMUSP00000081312) /// 0035196 // production of miRNAs involved in gene silencing by miRNA (PMID:22795694 [IMP]) /// 0043066 // negative regulation of apoptotic process (GO_REF:0000107 [IEA] UniProtKB:Q8CJF8|ensembl:ENSMUSP00000081312) /// 0090625 // mRNA cleavage involved in gene silencing by siRNA (PMID:15260970 [IDA]) /// 0007130 // synaptonemal complex assembly (GO_REF:0000107 [IEA] UniProtKB:Q8CJF8|ensembl:ENSMUSP00000081312) /// 0007223 // Wnt signaling pathway, calcium modulating pathway (Reactome:R-HSA-4086398 [TAS]) /// 0035278 // miRNA mediated inhibition of translation (PMID:18771919 [IDA]) /// 0006402 // mRNA catabolic process (PMID:18771919 [IDA]) /// 0035194 // posttranscriptional gene silencing by RNA (Reactome:R-HSA-426496 [TAS]) /// 0045652 // regulation of megakaryocyte differentiation (Reactome:R-HSA-8936459 [TAS]) /// 0010501 // RNA secondary structure unwinding (PMID:22795694 [IMP]) /// 0010629 // negative regulation of gene expression (Reactome:R-HSA-1912364 [TAS]) /// 0022604 // regulation of cell morphogenesis (GO_REF:0000107 [IEA] UniProtKB:Q8CJF8|ensembl:ENSMUSP00000081312) /// 0031054 // pre-miRNA processing (PMID:19966796 [IDA])	0005829 // cytosol (Reactome:R-HSA-1912367 [TAS]) /// 0005829 // cytosol (Reactome:R-HSA-1912368 [TAS]) /// 0005829 // cytosol (Reactome:R-HSA-1912366 [TAS]) /// 0005829 // cytosol (Reactome:R-HSA-8944706 [TAS]) /// 0005829 // cytosol (Reactome:R-HSA-5687103 [TAS]) /// 0070578 // RISC-loading complex (PMID:19966796 [IDA]) /// 0005829 // cytosol (Reactome:R-HSA-8938440 [TAS]) /// 0005829 // cytosol (Reactome:R-HSA-1606561 [TAS]) /// 0005829 // cytosol (Reactome:R-HSA-8944684 [TAS]) /// 0005829 // cytosol (Reactome:R-HSA-9011958 [TAS]) /// 0005829 // cytosol (Reactome:R-HSA-8935766 [TAS]) /// 0005829 // cytosol (Reactome:R-HSA-8938507 [TAS]) /// 0016020 // membrane (PMID:19946888 [HDA]) /// 0005829 // cytosol (Reactome:R-HSA-8937097 [TAS]) /// 0005829 // cytosol (Reactome:R-HSA-8944650 [TAS]) /// 0005829 // cytosol (Reactome:R-HSA-4518575 [TAS]) /// 0005829 // cytosol (Reactome:R-HSA-8938487 [TAS]) /// 0005829 // cytosol (Reactome:R-HSA-2318752 [TAS]) /// 0005829 // cytosol (Reactome:R-HSA-426489 [TAS]) /// 0005829 // cytosol (Reactome:R-HSA-8937134 [TAS]) /// 0005829 // cytosol (Reactome:R-HSA-426522 [TAS]) /// 0016442 // RISC complex (PMID:15260970 [IDA]) /// 0005829 // cytosol (Reactome:R-HSA-1606682 [TAS]) /// 0005829 // cytosol (Reactome:R-HSA-3209151 [TAS]) /// 0005829 // cytosol (Reactome:R-HSA-1912406 [TAS]) /// 0005829 // cytosol (Reactome:R-HSA-1912362 [TAS]) /// 0005829 // cytosol (Reactome:R-HSA-1912364 [TAS]) /// 0005634 // nucleus (GO_REF:0000107 [IEA] UniProtKB:Q8CJF8|ensembl:ENSMUSP00000081312) /// 0005829 // cytosol (Reactome:R-HSA-1912363 [TAS]) /// 0005737 // cytoplasm (PMID:15260970 [IDA]) /// 0005829 // cytosol (Reactome:R-HSA-9012203 [TAS]) /// 0016442 // RISC complex (PMID:19966796 [IDA]) /// 0000932 // cytoplasmic mRNA processing body (GO_REF:0000044 [IEA] UniProtKB-SubCell:SL-0230) /// 0005829 // cytosol (Reactome:R-HSA-9012208 [TAS])	0005515 // protein binding (PMID:15766526 [IPI] UniProtKB:P26651) /// 0005515 // protein binding (PMID:19383768 [IPI] UniProtKB:Q8NDV7) /// 0005515 // protein binding (PMID:19167051 [IPI] UniProtKB:O15397) /// 0003725 // double-stranded RNA binding (PMID:19966796 [IDA]) /// 0035198 // miRNA binding (PMID:15260970 [IDA]) /// 0005515 // protein binding (PMID:19167051 [IPI] UniProtKB:Q8NDV7) /// 0005515 // protein binding (PMID:19324964 [IPI] UniProtKB:Q8NDV7) /// 0003727 // single-stranded RNA binding (PMID:19966796 [IDA])	Protein argonaute-4	AGO4|EIF2C4|KIAA1567	protein	20200418	222	5.12815	197	4.60609	304	7.946	186	5.30781	206	5.10785	221	5.15265	515	10.0639	536	10.5782	490	8.8412	280	7.8608	226	7.03778	205	6.66043	342	10.4889	297	10.5426	352	10.9017
AGO1	1	35869808..35930532	ENSG00000092847	3.93676	-1.10631	-0.14576	0.491517	4.12387	-1.13426	-0.181746	0.2512	4.09909	-1.08391	-0.116247	0.552164	AGO1	UniProtKB	Q9UL18	AGO1	0035279 // mRNA cleavage involved in gene silencing by miRNA (PMID:15260970 [IDA]) /// 0010628 // positive regulation of gene expression (Reactome:R-HSA-1912368 [TAS]) /// 0010501 // RNA secondary structure unwinding (PMID:19966796 [IDA]) /// 0035280 // miRNA loading onto RISC involved in gene silencing by miRNA (PMID:19966796 [IDA]) /// 0035196 // production of miRNAs involved in gene silencing by miRNA (PMID:22795694 [IMP]) /// 0090625 // mRNA cleavage involved in gene silencing by siRNA (PMID:15260970 [IDA]) /// 0007223 // Wnt signaling pathway, calcium modulating pathway (Reactome:R-HSA-4086398 [TAS]) /// 0035278 // miRNA mediated inhibition of translation (PMID:18771919 [IDA]) /// 0045944 // positive regulation of transcription from RNA polymerase II promoter (PMID:25336585 [IMP]) /// 0010586 // miRNA metabolic process (GO_REF:0000107 [IEA] UniProtKB:Q8CJG1|ensembl:ENSMUSP00000095498) /// 0035194 // posttranscriptional gene silencing by RNA (Reactome:R-HSA-426496 [TAS]) /// 0045652 // regulation of megakaryocyte differentiation (Reactome:R-HSA-8936459 [TAS]) /// 0090502 // RNA phosphodiester bond hydrolysis, endonucleolytic (GO_REF:0000108 [IEA] GO:0004521) /// 0010501 // RNA secondary structure unwinding (PMID:22795694 [IMP]) /// 0010629 // negative regulation of gene expression (Reactome:R-HSA-1912364 [TAS]) /// 0000956 // nuclear-transcribed mRNA catabolic process (PMID:18771919 [IDA]) /// 0016525 // negative regulation of angiogenesis (PMID:23426184 [IMP]) /// 1901224 // positive regulation of NIK/NF-kappaB signaling (GO_REF:0000107 [IEA] UniProtKB:Q8CJG1|ensembl:ENSMUSP00000095498) /// 0031054 // pre-miRNA processing (PMID:19966796 [IDA]) /// 0060964 // regulation of gene silencing by miRNA (Reactome:R-HSA-5578749 [TAS])	0005829 // cytosol (Reactome:R-HSA-1912367 [TAS]) /// 0005829 // cytosol (Reactome:R-HSA-1912368 [TAS]) /// 1990904 // ribonucleoprotein complex (PMID:17932509 [IDA]) /// 0005829 // cytosol (Reactome:R-HSA-1912366 [TAS]) /// 0005829 // cytosol (Reactome:R-HSA-8944706 [TAS]) /// 0005829 // cytosol (Reactome:R-HSA-5687103 [TAS]) /// 0070578 // RISC-loading complex (PMID:19966796 [IDA]) /// 0005829 // cytosol (Reactome:R-HSA-8938440 [TAS]) /// 0005829 // cytosol (Reactome:R-HSA-1606561 [TAS]) /// 0005829 // cytosol (Reactome:R-HSA-8944684 [TAS]) /// 0005829 // cytosol (Reactome:R-HSA-9011958 [TAS]) /// 0005654 // nucleoplasm (Reactome:R-HSA-5578742 [TAS]) /// 0005829 // cytosol (Reactome:R-HSA-8935766 [TAS]) /// 0005829 // cytosol (Reactome:R-HSA-8938507 [TAS]) /// 0005844 // polysome (PMID:17932509 [IDA]) /// 0005829 // cytosol (Reactome:R-HSA-8937097 [TAS]) /// 0005829 // cytosol (Reactome:R-HSA-8944650 [TAS]) /// 0005634 // nucleus (PMID:25336585 [IC] GO:0001047) /// 0005829 // cytosol (Reactome:R-HSA-4518575 [TAS]) /// 0005829 // cytosol (Reactome:R-HSA-8938487 [TAS]) /// 0005829 // cytosol (Reactome:R-HSA-2318752 [TAS]) /// 0005829 // cytosol (Reactome:R-HSA-426489 [TAS]) /// 0005829 // cytosol (Reactome:R-HSA-8937134 [TAS]) /// 0005829 // cytosol (Reactome:R-HSA-426522 [TAS]) /// 0016442 // RISC complex (PMID:15260970 [IDA]) /// 0005829 // cytosol (Reactome:R-HSA-1606682 [TAS]) /// 0005829 // cytosol (Reactome:R-HSA-3209151 [TAS]) /// 0005829 // cytosol (Reactome:R-HSA-1912406 [TAS]) /// 0005829 // cytosol (Reactome:R-HSA-1912362 [TAS]) /// 0005829 // cytosol (Reactome:R-HSA-1912364 [TAS]) /// 0005737 // cytoplasm (PMID:20014101 [IDA]) /// 0005829 // cytosol (Reactome:R-HSA-1912363 [TAS]) /// 0005737 // cytoplasm (PMID:15260970 [IDA]) /// 0016442 // RISC complex (PMID:17932509 [IDA]) /// 0005829 // cytosol (Reactome:R-HSA-9012203 [TAS]) /// 0016442 // RISC complex (PMID:19966796 [IDA]) /// 0000932 // cytoplasmic mRNA processing body (GO_REF:0000044 [IEA] UniProtKB-SubCell:SL-0230) /// 0005829 // cytosol (Reactome:R-HSA-9012208 [TAS])	0005515 // protein binding (PMID:16289642 [IPI] UniProtKB:Q9HCE1) /// 0005515 // protein binding (PMID:17932509 [IPI] UniProtKB:Q15020) /// 0005515 // protein binding (PMID:19716330 [IPI] UniProtKB:Q9UPY3) /// 0005515 // protein binding (PMID:20616046 [IPI] UniProtKB:Q9UGP4) /// 0005515 // protein binding (PMID:22915799 [IPI] UniProtKB:Q8IUX4) /// 0005515 // protein binding (PMID:17932509 [IPI] UniProtKB:Q7L2E3) /// 0005515 // protein binding (PMID:17932509 [IPI] UniProtKB:P17844) /// 0005515 // protein binding (PMID:19383768 [IPI] UniProtKB:Q9UPQ9-2) /// 0005515 // protein binding (PMID:25336585 [IPI] UniProtKB:P20226) /// 0005515 // protein binding (PMID:28330616 [IPI] UniProtKB:P53041) /// 0003725 // double-stranded RNA binding (PMID:19966796 [IDA]) /// 0005515 // protein binding (PMID:20616046 [IPI] UniProtKB:A6NIX2) /// 0005515 // protein binding (PMID:19716330 [IPI] UniProtKB:Q8NDV7) /// 0005515 // protein binding (PMID:17932509 [IPI] UniProtKB:Q9UPY3) /// 0005515 // protein binding (PMID:19324964 [IPI] UniProtKB:Q8NDV7) /// 0005515 // protein binding (PMID:17932509 [IPI] UniProtKB:P11940) /// 0000978 // RNA polymerase II core promoter proximal region sequence-specific DNA binding (GO_REF:0000107 [IEA] UniProtKB:Q8CJG1|ensembl:ENSMUSP00000095498) /// 0005515 // protein binding (PMID:22915799 [IPI] UniProtKB:Q6NTF7) /// 0005515 // protein binding (PMID:17932509 [IPI] UniProtKB:Q16531) /// 0005515 // protein binding (PMID:20616046 [IPI] UniProtKB:Q96IF1) /// 0005515 // protein binding (PMID:22484317 [IPI] UniProtKB:P04156) /// 0005515 // protein binding (PMID:17932509 [IPI] UniProtKB:Q9H2U1) /// 0005515 // protein binding (PMID:19383768 [IPI] UniProtKB:Q8NDV7) /// 0000993 // RNA polymerase II core binding (PMID:25336585 [IDA]) /// 0005515 // protein binding (PMID:12526743 [IPI] UniProtKB:Q9UPY3) /// 0005515 // protein binding (PMID:17932509 [IPI] UniProtKB:Q92900) /// 0005515 // protein binding (PMID:16756390 [IPI] UniProtKB:Q9UKV8) /// 0005515 // protein binding (PMID:17932509 [IPI] UniProtKB:Q9NZI8) /// 0005515 // protein binding (PMID:19167051 [IPI] UniProtKB:O15397) /// 0005515 // protein binding (PMID:17932509 [IPI] UniProtKB:P43243) /// 0005515 // protein binding (PMID:28683311 [IPI] UniProtKB:Q9UGP4) /// 0035198 // miRNA binding (PMID:15260970 [IDA]) /// 0005515 // protein binding (PMID:17932509 [IPI] UniProtKB:P52597) /// 0005515 // protein binding (PMID:17932509 [IPI] UniProtKB:Q15717) /// 0001047 // core promoter binding (PMID:25336585 [IMP]) /// 0005515 // protein binding (PMID:22915799 [IPI] UniProtKB:Q9HC16) /// 0005515 // protein binding (PMID:25036637 [IPI] UniProtKB:P08238) /// 0003723 // RNA binding (PMID:23809764 [IDA]) /// 0005515 // protein binding (PMID:18482256 [IPI] UniProtKB:P04156) /// 0005515 // protein binding (PMID:22484317 [IPI] UniProtKB:Q8NDV7) /// 0004521 // endoribonuclease activity (PMID:23809764 [IDA]) /// 0005515 // protein binding (PMID:17932509 [IPI] UniProtKB:Q9H0S4) /// 0005515 // protein binding (PMID:17891150 [IPI] UniProtKB:Q9UPQ9-2) /// 0005515 // protein binding (PMID:17932509 [IPI] UniProtKB:P08238) /// 0005515 // protein binding (PMID:17932509 [IPI] UniProtKB:P67809) /// 0003723 // RNA binding (PMID:22681889 [HDA]) /// 0005515 // protein binding (PMID:17932509 [IPI] UniProtKB:Q12906) /// 0003727 // single-stranded RNA binding (PMID:19966796 [IDA])	Protein argonaute-1	AGO1|EIF2C1	protein	20200418	877	10.4906	955	11.5628	830	11.2343	901	13.3144	1036	13.3022	1177	14.2105	1590	16.0898	1546	15.7997	1356	12.6698	1106	16.079	1026	16.5451	899	15.1252	1005	15.9611	796	14.6318	925	14.835
AGO3	1	35930718..36072500	ENSG00000126070	1.74607	1.73042	0.791123	6.81869e-06	1.32112	1.11021	0.150834	0.626851	1.39273	-1.0227	-0.0323834	0.937115	AGO3	UniProtKB	Q9H9G7	AGO3	0035279 // mRNA cleavage involved in gene silencing by miRNA (PMID:15260970 [IDA]) /// 0010628 // positive regulation of gene expression (Reactome:R-HSA-1912368 [TAS]) /// 0010501 // RNA secondary structure unwinding (PMID:19966796 [IDA]) /// 0035280 // miRNA loading onto RISC involved in gene silencing by miRNA (PMID:19966796 [IDA]) /// 0035196 // production of miRNAs involved in gene silencing by miRNA (PMID:22795694 [IMP]) /// 0090625 // mRNA cleavage involved in gene silencing by siRNA (PMID:15260970 [IDA]) /// 1901224 // positive regulation of NIK/NF-kappaB signaling (GO_REF:0000107 [IEA] UniProtKB:Q8CJF9|ensembl:ENSMUSP00000066633) /// 0072091 // regulation of stem cell proliferation (PMID:23064648 [IMP]) /// 0007223 // Wnt signaling pathway, calcium modulating pathway (Reactome:R-HSA-4086398 [TAS]) /// 0035278 // miRNA mediated inhibition of translation (PMID:18771919 [IDA]) /// 0006402 // mRNA catabolic process (PMID:18771919 [IDA]) /// 0035194 // posttranscriptional gene silencing by RNA (Reactome:R-HSA-426496 [TAS]) /// 0045652 // regulation of megakaryocyte differentiation (Reactome:R-HSA-8936459 [TAS]) /// 0090502 // RNA phosphodiester bond hydrolysis, endonucleolytic (GO_REF:0000108 [IEA] GO:0004521) /// 0010501 // RNA secondary structure unwinding (PMID:22795694 [IMP]) /// 0010629 // negative regulation of gene expression (Reactome:R-HSA-1912364 [TAS]) /// 0031054 // pre-miRNA processing (PMID:19966796 [IDA])	0005829 // cytosol (Reactome:R-HSA-1912367 [TAS]) /// 0005829 // cytosol (Reactome:R-HSA-1912368 [TAS]) /// 0005829 // cytosol (Reactome:R-HSA-1912366 [TAS]) /// 0005829 // cytosol (Reactome:R-HSA-8944706 [TAS]) /// 0005829 // cytosol (Reactome:R-HSA-5687103 [TAS]) /// 0070578 // RISC-loading complex (PMID:19966796 [IDA]) /// 0005829 // cytosol (Reactome:R-HSA-8938440 [TAS]) /// 0005829 // cytosol (Reactome:R-HSA-1606561 [TAS]) /// 0005829 // cytosol (Reactome:R-HSA-8944684 [TAS]) /// 0005829 // cytosol (Reactome:R-HSA-9011958 [TAS]) /// 0005829 // cytosol (Reactome:R-HSA-8935766 [TAS]) /// 0005829 // cytosol (Reactome:R-HSA-8938507 [TAS]) /// 0016020 // membrane (PMID:19946888 [HDA]) /// 0005829 // cytosol (Reactome:R-HSA-8937097 [TAS]) /// 0005829 // cytosol (Reactome:R-HSA-8944650 [TAS]) /// 0005829 // cytosol (Reactome:R-HSA-4518575 [TAS]) /// 0036464 // cytoplasmic ribonucleoprotein granule (GO_REF:0000052 [IDA]) /// 0005829 // cytosol (Reactome:R-HSA-8938487 [TAS]) /// 0005829 // cytosol (Reactome:R-HSA-2318752 [TAS]) /// 0005829 // cytosol (Reactome:R-HSA-426489 [TAS]) /// 0005829 // cytosol (Reactome:R-HSA-8937134 [TAS]) /// 0005829 // cytosol (Reactome:R-HSA-426522 [TAS]) /// 0016442 // RISC complex (PMID:15260970 [IDA]) /// 0005829 // cytosol (Reactome:R-HSA-1606682 [TAS]) /// 0005829 // cytosol (Reactome:R-HSA-3209151 [TAS]) /// 0005829 // cytosol (Reactome:R-HSA-1912406 [TAS]) /// 0005829 // cytosol (Reactome:R-HSA-1912362 [TAS]) /// 0005829 // cytosol (Reactome:R-HSA-1912364 [TAS]) /// 0005829 // cytosol (Reactome:R-HSA-1912363 [TAS]) /// 0005737 // cytoplasm (PMID:15260970 [IDA]) /// 0005829 // cytosol (Reactome:R-HSA-9012203 [TAS]) /// 0016442 // RISC complex (PMID:19966796 [IDA]) /// 0000794 // condensed nuclear chromosome (GO_REF:0000107 [IEA] UniProtKB:Q8CJF9|ensembl:ENSMUSP00000066633) /// 0000932 // cytoplasmic mRNA processing body (GO_REF:0000044 [IEA] UniProtKB-SubCell:SL-0230) /// 0005829 // cytosol (Reactome:R-HSA-9012208 [TAS]) /// 0005654 // nucleoplasm (GO_REF:0000052 [IDA])	0090624 // endoribonuclease activity, cleaving miRNA-paired mRNA (PMID:29040713 [IMP]) /// 0005515 // protein binding (PMID:22915799 [IPI] UniProtKB:Q8IUX4) /// 0005515 // protein binding (PMID:19167051 [IPI] UniProtKB:O15397) /// 0005515 // protein binding (PMID:28330616 [IPI] UniProtKB:P53041) /// 0003725 // double-stranded RNA binding (PMID:19966796 [IDA]) /// 0046872 // metal ion binding (GO_REF:0000043 [IEA] UniProtKB-KW:KW-0479) /// 0035198 // miRNA binding (PMID:15260970 [IDA]) /// 0005515 // protein binding (PMID:19324964 [IPI] UniProtKB:Q8NDV7) /// 0005515 // protein binding (PMID:22915799 [IPI] UniProtKB:Q9HC16) /// 0005515 // protein binding (PMID:23064648 [IPI] UniProtKB:Q6P2E9) /// 0005515 // protein binding (PMID:28683311 [IPI] UniProtKB:A6NIX2) /// 0005515 // protein binding (PMID:28683311 [IPI] UniProtKB:Q8NDV7) /// 0005515 // protein binding (PMID:22915799 [IPI] UniProtKB:Q6NTF7) /// 0005515 // protein binding (PMID:19383768 [IPI] UniProtKB:Q8NDV7) /// 0003723 // RNA binding (PMID:22681889 [HDA]) /// 0003723 // RNA binding (PMID:22658674 [HDA]) /// 0004521 // endoribonuclease activity (PMID:29040713 [IMP]) /// 0003727 // single-stranded RNA binding (PMID:19966796 [IDA])	Protein argonaute-3	AGO3|EIF2C3	protein	20200215	781	6.31589	894	7.31778	783	7.16493	328	3.27681	388	3.36804	315	2.57113	698	4.77517	604	4.17309	573	3.61947	742	7.2927	493	5.37464	574	6.52884	388	4.16592	328	4.07605	385	4.17436
TEKT2	1	36084094..36088275	ENSG00000092850	0.188876	1.45494	0.540959	0.620852	0.254115	2.75914	1.46422	0.0394879	0.230875	4.62541	2.20958	0.007514	TEKT2	UniProtKB	Q9UIF3	TEKT2	0060294 // cilium movement involved in cell motility (PMID:21873635 [IBA] MGI:MGI:1919090|PANTHER:PTN000462267) /// 0060271 // cilium assembly (PMID:21873635 [IBA] MGI:MGI:1918312|PANTHER:PTN000462267|ZFIN:ZDB-GENE-041114-99|ZFIN:ZDB-GENE-080130-2) /// 0036159 // inner dynein arm assembly (GO_REF:0000107 [IEA] UniProtKB:Q922G7|ensembl:ENSMUSP00000099676) /// 0030317 // flagellated sperm motility (GO_REF:0000107 [IEA] UniProtKB:Q922G7|ensembl:ENSMUSP00000099676)	0005874 // microtubule (GO_REF:0000043 [IEA] UniProtKB-KW:KW-0493) /// 0005815 // microtubule organizing center (GO_REF:0000024 [ISS] UniProtKB:Q922G7) /// 0005634 // nucleus (PMID:21630459 [HDA]) /// 0015630 // microtubule cytoskeleton (PMID:21873635 [IBA] MGI:MGI:1333819|MGI:MGI:1346335|PANTHER:PTN000462267) /// 0005737 // cytoplasm (GO_REF:0000043 [IEA] UniProtKB-KW:KW-0963) /// 0031514 // motile cilium (GO_REF:0000043 [IEA] UniProtKB-KW:KW-0282)		Tektin-2	TEKT2	protein	20140320	18	1.54348	18	1.56228	11	1.0673	3	0.317792	8	0.736343	7	0.605837	5	0.3627	8	0.586078	15	1.00468	1	0.104214	1	0.115597	0	0	2	0.227695	2	0.263536	4	0.459867
ADPRS	1	36088892..36093932	ENSG00000116863	25.0006	-1.45703	-0.543032	0.00572394	25.6982	-1.44	-0.526072	0.0019779	24.1343	-1.13616	-0.18417	0.505384	ADPRS	UniProtKB	Q9NX46	ADPRS	0071451 // cellular response to superoxide (PMID:30401461 [IMP]) /// 0140290 /// 0006281 // DNA repair (PMID:30045870 [IMP])	0016604 // nuclear body (GO_REF:0000052 [IDA]) /// 0005759 // mitochondrial matrix (Reactome:R-HSA-8952903 [TAS]) /// 0005634 // nucleus (PMID:30045870 [IDA]) /// 0005634 // nucleus (PMID:21873635 [IBA] MGI:MGI:2140364|PANTHER:PTN001045209|UniProtKB:Q9NX46) /// 0005739 // mitochondrion (PMID:21873635 [IBA] MGI:MGI:2140364|PANTHER:PTN001045209) /// 0090734 /// 0005654 // nucleoplasm (GO_REF:0000052 [IDA])	0004649 // poly(ADP-ribose) glycohydrolase activity (PMID:17075046 [IDA]) /// 0061463 // O-acetyl-ADP-ribose deacetylase activity (PMID:21498885 [IDA]) /// 0140292 /// 0061463 // O-acetyl-ADP-ribose deacetylase activity (PMID:17075046 [IDA]) /// 0004553 // hydrolase activity, hydrolyzing O-glycosyl compounds (PMID:30045870 [IDA]) /// 0000287 // magnesium ion binding (PMID:30045870 [IDA]) /// 0004649 // poly(ADP-ribose) glycohydrolase activity (Reactome:R-HSA-8952903 [TAS])	ADP-ribose glycohydrolase ARH3	ADPRS|ADPRHL2|ARH3	protein	20181126	438	44.5645	445	45.8282	457	52.6136	526	66.1142	717	78.3063	743	76.3017	1033	88.913	1161	100.922	1471	116.905	617	76.2958	628	86.1377	595	85.1476	716	96.7215	664	103.816	742	101.219
COL8A2	1	complement(36095239..36125222)	ENSG00000171812	2.51095	-1.6559	-0.727615	0.0590832	2.65492	-1.86082	-0.895938	0.00328425	3.00635	-1.90351	-0.928662	0.00355753	COL8A2	UniProtKB	P25067	COL8A2	0098609 // cell-cell adhesion (PMID:2019595 [NAS]) /// 0001525 // angiogenesis (GO_REF:0000043 [IEA] UniProtKB-KW:KW-0037) /// 0030198 // extracellular matrix organization (PMID:2019595 [NAS]) /// 0050673 // epithelial cell proliferation (GO_REF:0000107 [IEA] UniProtKB:P25318|ensembl:ENSMUSP00000070270) /// 0030198 // extracellular matrix organization (Reactome:R-HSA-1474244 [TAS]) /// 0030198 // extracellular matrix organization (PMID:21873635 [IBA] FB:FBgn0000299|FB:FBgn0016075|MGI:MGI:104687|MGI:MGI:104688|MGI:MGI:1095415|MGI:MGI:2152695|MGI:MGI:2672118|MGI:MGI:88446|MGI:MGI:88447|MGI:MGI:88451|MGI:MGI:88452|MGI:MGI:88453|MGI:MGI:88457|MGI:MGI:88458|MGI:MGI:88468|PANTHER:PTN002513067|UniProtKB:P02452|UniProtKB:P02458|UniProtKB:P02461|UniProtKB:P02462|UniProtKB:P05997|UniProtKB:P08123|UniProtKB:P13942|UniProtKB:P20908|UniProtKB:P53420|WB:WBGene00001263|ZFIN:ZDB-GENE-030131-2281|ZFIN:ZDB-GENE-101001-2) /// 0048593 // camera-type eye morphogenesis (GO_REF:0000107 [IEA] UniProtKB:P25318|ensembl:ENSMUSP00000070270)	0005576 // extracellular region (Reactome:R-HSA-1564169 [TAS]) /// 0031012 // extracellular matrix (PMID:21873635 [IBA] MGI:MGI:88445|MGI:MGI:88446|MGI:MGI:88452|MGI:MGI:88453|MGI:MGI:88457|MGI:MGI:88467|PANTHER:PTN002513067|RGD:2372|RGD:2375|RGD:70922|RGD:71029|UniProtKB:A0A0G2K7A5|UniProtKB:P02461|UniProtKB:P20908|WB:WBGene00003169) /// 0031012 // extracellular matrix (PMID:2019595 [NAS]) /// 0005788 // endoplasmic reticulum lumen (Reactome:R-HSA-2022073 [TAS]) /// 0005576 // extracellular region (Reactome:R-HSA-1454757 [TAS]) /// 0005788 // endoplasmic reticulum lumen (Reactome:R-HSA-2089971 [TAS]) /// 0005788 // endoplasmic reticulum lumen (Reactome:R-HSA-8944218 [TAS]) /// 0005604 // basement membrane (PMID:2019595 [NAS]) /// 0005576 // extracellular region (Reactome:R-HSA-2213207 [TAS]) /// 0005576 // extracellular region (Reactome:R-HSA-2327695 [TAS]) /// 0062023 /// 0005615 // extracellular space (PMID:21873635 [IBA] MGI:MGI:88452|MGI:MGI:88468|PANTHER:PTN002513067|RGD:61817|RGD:70936|RGD:727898|UniProtKB:P02452|UniProtKB:P02458|UniProtKB:P02461|UniProtKB:P08123) /// 0005581 // collagen trimer (GO_REF:0000043 [IEA] UniProtKB-KW:KW-0176) /// 0005576 // extracellular region (Reactome:R-HSA-2089971 [TAS])	0030020 // extracellular matrix structural constituent conferring tensile strength (PMID:20551380 [RCA]) /// 0030020 // extracellular matrix structural constituent conferring tensile strength (PMID:28675934 [RCA]) /// 0030674 // protein binding, bridging (PMID:2019595 [NAS]) /// 0030020 // extracellular matrix structural constituent conferring tensile strength (PMID:25037231 [RCA]) /// 0005201 // extracellular matrix structural constituent (PMID:21873635 [IBA] FB:FBgn0000299|MGI:MGI:104687|MGI:MGI:2152695|MGI:MGI:2672118|MGI:MGI:88457|MGI:MGI:88467|PANTHER:PTN002513067|UniProtKB:P02461|UniProtKB:P02462|UniProtKB:P53420|WB:WBGene00002280) /// 0005201 // extracellular matrix structural constituent (PMID:2019595 [NAS])	Collagen alpha-2(VIII) chain	COL8A2	protein	20200418	112	4.02954	109	3.96938	124	5.04808	187	8.3114	86	3.32123	128	4.64813	171	5.20456	258	7.93041	273	7.67199	132	5.77182	155	7.51777	159	8.04592	302	14.4258	299	16.5307	339	16.3525
TRAPPC3	1	complement(36136570..36156053)	ENSG00000054116	23.8773	-1.02217	-0.0316313	0.914214	25.8718	-1.14496	-0.1953	0.23268	25.4045	-1.06678	-0.0932599	0.662407	TRAPPC3	UniProtKB	O43617	TRAPPC3	0048208 // COPII vesicle coating (Reactome:R-HSA-204005 [TAS]) /// 0006888 // ER to Golgi vesicle-mediated transport (PMID:21873635 [IBA] MGI:MGI:1351486|PANTHER:PTN000316141|SGD:S000001776) /// 0006891 // intra-Golgi vesicle-mediated transport (PMID:21873635 [IBA] PANTHER:PTN000316141|SGD:S000001776)	0005829 // cytosol (Reactome:R-HSA-8877475 [TAS]) /// 0005794 // Golgi apparatus (GO_REF:0000052 [IDA]) /// 0030008 // TRAPP complex (PMID:21873635 [IBA] FB:FBgn0260859|MGI:MGI:1351486|PANTHER:PTN000316141|SGD:S000001776|UniProtKB:O43617|UniProtKB:Q5ARJ4|UniProtKB:Q5T215) /// 0005794 // Golgi apparatus (PMID:21873635 [IBA] FB:FBgn0260859|MGI:MGI:1351486|PANTHER:PTN000316141|SGD:S000001776|UniProtKB:O43617|UniProtKB:Q5ARJ4|UniProtKB:Q8I1Q2) /// 0030008 // TRAPP complex (PMID:21525244 [IDA]) /// 0000139 // Golgi membrane (GO_REF:0000108 [IEA] GO:0048208) /// 0033106 // cis-Golgi network membrane (PMID:21873635 [IBA] PANTHER:PTN000316141|SGD:S000001776) /// 0005829 // cytosol (Reactome:R-HSA-5694418 [TAS]) /// 0005829 // cytosol (Reactome:R-HSA-5694409 [TAS]) /// 0005829 // cytosol (Reactome:R-HSA-5694439 [TAS]) /// 0005783 // endoplasmic reticulum (GO_REF:0000044 [IEA] UniProtKB-SubCell:SL-0095) /// 0005829 // cytosol (GO_REF:0000052 [IDA]) /// 0005829 // cytosol (Reactome:R-HSA-5694441 [TAS]) /// 0005829 // cytosol (PMID:21873635 [IBA] MGI:MGI:1351486|PANTHER:PTN000316141|UniProtKB:O43617)	0005515 // protein binding (PMID:21453443 [IPI] UniProtKB:Q9Y2L5) /// 0005515 // protein binding (PMID:18930054 [IPI] UniProtKB:Q86SZ2) /// 0005515 // protein binding (PMID:18930054 [IPI] UniProtKB:O75865-2) /// 0005515 // protein binding (PMID:25416956 [IPI] UniProtKB:O75865) /// 0005515 // protein binding (PMID:16189514 [IPI] UniProtKB:Q9UL33) /// 0005515 // protein binding (PMID:25416956 [IPI] UniProtKB:Q9UL33) /// 0005515 // protein binding (PMID:16828797 [IPI] UniProtKB:O75865) /// 0005515 // protein binding (PMID:16908848 [IPI] UniProtKB:Q86SZ2) /// 0005515 // protein binding (PMID:18930054 [IPI] UniProtKB:O75865) /// 0005515 // protein binding (PMID:25416956 [IPI] UniProtKB:Q9H8W4) /// 0005515 // protein binding (PMID:28514442 [IPI] UniProtKB:Q9Y5R8) /// 0005515 // protein binding (PMID:21827752 [IPI] UniProtKB:Q9UL33) /// 0005515 // protein binding (PMID:21453443 [IPI] UniProtKB:Q9UL33) /// 0005515 // protein binding (PMID:21525244 [IPI] UniProtKB:P0DI81|UniProtKB:Q7Z392|UniProtKB:Q8WVT3|UniProtKB:Q9UL33) /// 0005515 // protein binding (PMID:16189514 [IPI] UniProtKB:O75865) /// 0005515 // protein binding (PMID:21453443 [IPI] UniProtKB:A5PLN9) /// 0005515 // protein binding (PMID:28514442 [IPI] UniProtKB:Q8IUR0) /// 0005515 // protein binding (PMID:21525244 [IPI] UniProtKB:P0DI81|UniProtKB:P48553|UniProtKB:Q7Z392|UniProtKB:Q8WVT3|UniProtKB:Q9UL33|UniProtKB:Q9Y2L5) /// 0005515 // protein binding (PMID:31515488 [IPI] UniProtKB:O75865)	Trafficking protein particle complex subunit 3	TRAPPC3|BET3|CDABP0066	protein	20200419	806	71.2221	854	76.3829	715	71.4912	727	79.3612	905	85.8402	858	76.5239	1290	96.4317	1173	88.5555	1454	100.358	1073	115.234	827	98.5154	796	98.9312	797	93.5047	583	79.1645	776	91.9362
MAP7D1	1	36155579..36180849	ENSG00000116871	58.1331	-1.26381	-0.337779	0.0858526	54.8311	1.17794	0.236264	0.195469	56.9423	1.28254	0.359005	0.040727	MAP7D1	UniProtKB	Q3KQU3	MAP7D1	0000226 // microtubule cytoskeleton organization (PMID:21873635 [IBA] MGI:MGI:1328328|PANTHER:PTN001030845|UniProtKB:Q8IWC1)	0015630 // microtubule cytoskeleton (PMID:21873635 [IBA] PANTHER:PTN001030845|UniProtKB:Q14244|UniProtKB:Q3KQU3) /// 0005829 // cytosol (GO_REF:0000052 [IDA]) /// 0015630 // microtubule cytoskeleton (GO_REF:0000052 [IDA]) /// 0005819 // spindle (GO_REF:0000044 [IEA] UniProtKB-SubCell:SL-0251)		MAP7 domain-containing protein 1	MAP7D1|KIAA1187|PARCC1|RPRC1|PP2464	protein	20200418	4463	197.238	4131	184.79	3358	167.924	4037	220.403	4818	228.556	5443	242.791	5485	205.065	5701	215.255	6693	231.043	3610	193.897	2592	154.425	2241	139.299	2993	175.617	3197	217.114	3224	191.031
THRAP3	1	36224432..36305357	ENSG00000054118	38.0493	-1.1844	-0.244158	0.228462	39.8697	-1.24337	-0.314261	0.0432321	39.0218	-1.1211	-0.164912	0.403237	THRAP3	UniProtKB	Q9Y2W1	THRAP3	0006367 // transcription initiation from RNA polymerase II promoter (PMID:12218053 [IDA]) /// 0000381 // regulation of alternative mRNA splicing, via spliceosome (PMID:20932480 [IMP]) /// 0007623 // circadian rhythm (GO_REF:0000107 [IEA] UniProtKB:Q569Z6|ensembl:ENSMUSP00000079722) /// 0008380 // RNA splicing (GO_REF:0000043 [IEA] UniProtKB-KW:KW-0508) /// 0006397 // mRNA processing (GO_REF:0000043 [IEA] UniProtKB-KW:KW-0507) /// 0042753 // positive regulation of circadian rhythm (PMID:24043798 [IMP]) /// 0045893 // positive regulation of transcription, DNA-templated (PMID:10198638 [IDA]) /// 0048026 // positive regulation of mRNA splicing, via spliceosome (PMID:20123736 [IMP]) /// 0048255 // mRNA stabilization (PMID:18794151 [IMP]) /// 0045944 // positive regulation of transcription from RNA polymerase II promoter (PMID:21873635 [IBA] PANTHER:PTN000392101|UniProtKB:Q9Y2W1) /// 0000956 // nuclear-transcribed mRNA catabolic process (PMID:20123736 [IDA]) /// 0045944 // positive regulation of transcription from RNA polymerase II promoter (PMID:12037571 [IDA])	0005634 // nucleus (PMID:10235267 [IDA]) /// 0005654 // nucleoplasm (PMID:24100041 [IDA]) /// 0016592 // mediator complex (PMID:10198638 [IDA]) /// 0016592 // mediator complex (PMID:21873635 [IBA] MGI:MGI:2442637|PANTHER:PTN000392101|UniProtKB:Q9Y2W1) /// 0005634 // nucleus (PMID:20123736 [IDA]) /// 0016592 // mediator complex (PMID:12037571 [IDA]) /// 0016607 // nuclear speck (PMID:24100041 [IDA]) /// 0035145 // exon-exon junction complex (PMID:20123736 [IDA]) /// 0016607 // nuclear speck (GO_REF:0000052 [IDA]) /// 0070062 // extracellular exosome (PMID:18570454 [HDA])	0030374 // ligand-dependent nuclear receptor transcription coactivator activity (PMID:10235266 [NAS]) /// 0005515 // protein binding (PMID:18794151 [IPI] UniProtKB:Q13573) /// 0003677 // DNA binding (PMID:21873635 [IBA] MGI:MGI:2442637|PANTHER:PTN000392101|UniProtKB:Q9NYF8) /// 0003712 // transcription cofactor activity (PMID:12218053 [IDA]) /// 0003712 // transcription cofactor activity (PMID:10198638 [IDA]) /// 0051219 // phosphoprotein binding (PMID:20932480 [IDA]) /// 0000978 // RNA polymerase II core promoter proximal region sequence-specific DNA binding (GO_REF:0000024 [ISS] UniProtKB:Q569Z6) /// 0030374 // ligand-dependent nuclear receptor transcription coactivator activity (PMID:12218053 [IDA]) /// 0003712 // transcription cofactor activity (PMID:21873635 [IBA] MGI:MGI:2442637|PANTHER:PTN000392101|UniProtKB:Q9Y2W1) /// 0003713 // transcription coactivator activity (PMID:12037571 [IDA]) /// 0005515 // protein binding (PMID:18596238 [IPI] UniProtKB:Q9UBU9) /// 0005515 // protein binding (PMID:20123736 [IPI] UniProtKB:Q9UBU9) /// 0005524 // ATP binding (GO_REF:0000043 [IEA] UniProtKB-KW:KW-0067) /// 0005515 // protein binding (PMID:23084401 [IPI] UniProtKB:P38919) /// 0042809 // vitamin D receptor binding (PMID:10235266 [NAS]) /// 0046966 // thyroid hormone receptor binding (PMID:10198638 [IDA]) /// 0005515 // protein binding (PMID:20932480 [IPI] UniProtKB:P23246) /// 0005515 // protein binding (PMID:20123736 [IPI] UniProtKB:P38919) /// 0005515 // protein binding (PMID:20467437 [IPI] UniProtKB:Q13573) /// 0003723 // RNA binding (PMID:22681889 [HDA]) /// 0003723 // RNA binding (PMID:22658674 [HDA])	Thyroid hormone receptor-associated protein 3	THRAP3|BCLAF2|TRAP150	protein	20121205	3141	114.702	3357	124.083	2542	105.038	2189	98.7516	2837	111.205	2773	102.208	4816	148.779	5063	157.961	4795	136.773	2850	126.488	2631	129.522	2379	122.191	3411	165.379	3115	174.801	3480	170.384
SH3D21	1	36306368..36329340	ENSG00000214193	2.28437	1.14258	0.192301	0.553204	2.39669	-1.26342	-0.337329	0.122689	2.65034	-1.41417	-0.499954	0.0209564	SH3D21	UniProtKB	A4FU49	SH3D21		0005886 // plasma membrane (GO_REF:0000052 [IDA]) /// 0005654 // nucleoplasm (GO_REF:0000052 [IDA])		SH3 domain-containing protein 21	SH3D21|C1orf113	protein	20111111	305	6.52501	364	7.88209	250	6.05186	278	7.34718	252	5.78688	234	5.05275	355	6.42481	381	6.96377	404	6.75103	403	10.4782	382	11.017	336	10.1102	301	8.54955	313	10.2898	341	9.78095
EVA1B	1	complement(36322030..36324154)	ENSG00000142694	22.2626	-1.63046	-0.705278	0.00233217	22.6053	-1.56797	-0.648902	0.00156082	21.319	-1.20125	-0.264537	0.408494	EVA1B	UniProtKB	Q9NVM1	EVA1B		0016021 // integral component of membrane (GO_REF:0000043 [IEA] UniProtKB-KW:KW-0812)	0005515 // protein binding (PMID:25416956 [IPI] UniProtKB:O43765)	Protein eva-1 homolog B	EVA1B|C1orf78|FAM176B	protein	20200418	301	40.7105	255	34.9091	326	49.8913	369	61.654	364	52.845	402	54.8778	661	75.6296	793	91.6329	954	100.785	347	57.0388	406	74.0262	274	52.1232	544	97.6865	484	100.593	576	104.45
STK40	1	complement(36339624..36385924)	ENSG00000196182	6.40516	1.01753	0.025072	0.945395	7.3112	-1.30269	-0.381496	0.021594	7.38388	-1.21729	-0.283667	0.170193	STK40	UniProtKB	Q8N2I9	STK40	0010468 // regulation of gene expression (GO_REF:0000107 [IEA] UniProtKB:Q7TNL3|ensembl:ENSMUSP00000111990) /// 0006468 // protein phosphorylation (GO_REF:0000002 [IEA] InterPro:IPR000719|InterPro:IPR008271) /// 0048286 // lung alveolus development (GO_REF:0000107 [IEA] UniProtKB:Q7TNL3|ensembl:ENSMUSP00000111990) /// 0003016 // respiratory system process (GO_REF:0000107 [IEA] UniProtKB:Q7TNL3|ensembl:ENSMUSP00000111990) /// 0035264 // multicellular organism growth (GO_REF:0000107 [IEA] UniProtKB:Q7TNL3|ensembl:ENSMUSP00000111990) /// 0043066 // negative regulation of apoptotic process (GO_REF:0000107 [IEA] UniProtKB:Q7TNL3|ensembl:ENSMUSP00000111990) /// 0043408 // regulation of MAPK cascade (GO_REF:0000107 [IEA] UniProtKB:Q7TNL3|ensembl:ENSMUSP00000111990) /// 0060425 // lung morphogenesis (GO_REF:0000107 [IEA] UniProtKB:Q7TNL3|ensembl:ENSMUSP00000111990) /// 0005977 // glycogen metabolic process (GO_REF:0000107 [IEA] UniProtKB:Q7TNL3|ensembl:ENSMUSP00000111990)	0005829 // cytosol (GO_REF:0000052 [IDA]) /// 0005654 // nucleoplasm (GO_REF:0000052 [IDA])	0004674 // protein serine/threonine kinase activity (GO_REF:0000043 [IEA] UniProtKB-KW:KW-0723) /// 0005515 // protein binding (PMID:21784977 [IPI] UniProtKB:P26651) /// 0005515 // protein binding (PMID:25852190 [IPI] UniProtKB:Q96RU8) /// 0005515 // protein binding (PMID:28514442 [IPI] UniProtKB:Q96RU8) /// 0005524 // ATP binding (GO_REF:0000043 [IEA] UniProtKB-KW:KW-0067)	Serine/threonine-protein kinase 40	STK40|SGK495|SHIK	protein	20200215	697	22.1287	772	24.8085	526	18.8963	313	12.2762	535	18.2323	570	18.2654	890	23.9037	984	26.6905	1040	25.7908	640	24.6948	658	28.1624	618	27.5965	746	31.4455	555	27.0769	681	28.9879
LSM10	1	complement(36391238..36397908)	ENSG00000181817	24.3599	1.10176	0.139808	0.613047	25.5188	-1.19161	-0.252918	0.182051	25.3369	-1.11363	-0.15527	0.529659	LSM10	UniProtKB	Q969L4	LSM10	0008380 // RNA splicing (GO_REF:0000043 [IEA] UniProtKB-KW:KW-0508) /// 0006397 // mRNA processing (GO_REF:0000043 [IEA] UniProtKB-KW:KW-0507) /// 0006369 // termination of RNA polymerase II transcription (Reactome:R-HSA-109688 [TAS]) /// 0008334 // histone mRNA metabolic process (Reactome:R-HSA-111438 [TAS]) /// 0008334 // histone mRNA metabolic process (Reactome:R-HSA-77585 [TAS]) /// 0008334 // histone mRNA metabolic process (Reactome:R-HSA-77588 [TAS]) /// 1900087 // positive regulation of G1/S transition of mitotic cell cycle (PMID:16914750 [IMP]) /// 0008334 // histone mRNA metabolic process (Reactome:R-HSA-111367 [TAS])	0005654 // nucleoplasm (Reactome:R-HSA-77586 [TAS]) /// 0015030 // Cajal body (PMID:11574479 [IDA]) /// 0016604 // nuclear body (GO_REF:0000052 [IDA]) /// 0005654 // nucleoplasm (Reactome:R-HSA-111437 [TAS]) /// 0005654 // nucleoplasm (Reactome:R-HSA-111438 [TAS]) /// 0005654 // nucleoplasm (Reactome:R-HSA-77585 [TAS]) /// 0005683 // U7 snRNP (PMID:11574479 [IDA]) /// 0005654 // nucleoplasm (GO_REF:0000052 [IDA])	0005515 // protein binding (PMID:15231747 [IPI] UniProtKB:P62310) /// 0071209 // U7 snRNA binding (PMID:18082603 [IPI] RNAcentral:URS000039C168_9606) /// 0005515 // protein binding (PMID:12975319 [IPI] UniProtKB:P83369) /// 0005515 // protein binding (PMID:16087681 [IPI] UniProtKB:P54105) /// 0005515 // protein binding (PMID:16189514 [IPI] UniProtKB:P62310) /// 0005515 // protein binding (PMID:19060904 [IPI] UniProtKB:P62310) /// 0005515 // protein binding (PMID:16087681 [IPI] UniProtKB:Q16637) /// 0071208 // histone pre-mRNA DCP binding (GO_REF:0000024 [ISS] UniProtKB:Q8QZX5)	U7 snRNA-associated Sm-like protein LSm10	LSM10	protein	20091202	358	69.9272	396	78.2919	312	68.958	293	70.701	363	76.1084	366	72.1564	548	90.5512	534	89.1133	629	95.9669	469	111.336	459	120.863	385	105.771	310	80.3934	258	77.44	302	79.0889
OSCP1	1	complement(36415827..36450451)	ENSG00000116885	0.619275	-1.01574	-0.0225298	0.980415	0.670997	1.28111	0.357391	0.462738	0.678445	1.40172	0.487194	0.345131	OSCP1	UniProtKB	Q8WVF1	OSCP1	1990961 // drug transmembrane export (PMID:16006562 [IMP])	0009925 // basal plasma membrane (PMID:16006562 [IDA]) /// 0005737 // cytoplasm (PMID:19727524 [IDA])	0022857 // transmembrane transporter activity (PMID:16006562 [IMP])	Protein OSCP1	OSCP1|C1orf102|NOR1	protein	20190118	32	2.48517	43	3.38012	18	1.58178	27	2.59038	36	3.00103	28	2.19479	38	2.49654	42	2.78671	35	2.12315	31	2.92596	17	1.77981	14	1.52923	16	1.64976	15	1.79011	18	1.87423
MRPS15	1	complement(36455718..36464384)	ENSG00000116898	58.9916	1.05523	0.0775578	0.747656	58.8043	1.15829	0.212002	0.160343	58.2342	1.10329	0.141806	0.447782	MRPS15	UniProtKB	P82914	MRPS15	0070126 // mitochondrial translational termination (Reactome:R-HSA-5419276 [TAS]) /// 0032543 // mitochondrial translation (PMID:11402041 [ISS] UniProtKB:P82913) /// 0070125 // mitochondrial translational elongation (Reactome:R-HSA-5389840 [TAS]) /// 0006412 // translation (PMID:11279123 [NAS])	0005743 // mitochondrial inner membrane (Reactome:R-HSA-5419271 [TAS]) /// 0005739 // mitochondrion (GO_REF:0000052 [IDA]) /// 0005743 // mitochondrial inner membrane (Reactome:R-HSA-5419281 [TAS]) /// 0005763 // mitochondrial small ribosomal subunit (PMID:11279123 [IDA]) /// 0005730 // nucleolus (GO_REF:0000052 [IDA]) /// 0005743 // mitochondrial inner membrane (Reactome:R-HSA-5419277 [TAS]) /// 0005743 // mitochondrial inner membrane (Reactome:R-HSA-5419273 [TAS]) /// 0005763 // mitochondrial small ribosomal subunit (PMID:25838379 [IDA]) /// 0005743 // mitochondrial inner membrane (Reactome:R-HSA-5419264 [TAS]) /// 0005654 // nucleoplasm (GO_REF:0000052 [IDA]) /// 0005743 // mitochondrial inner membrane (Reactome:R-HSA-5419261 [TAS])	0003723 // RNA binding (PMID:22658674 [HDA]) /// 0003735 // structural constituent of ribosome (PMID:11279123 [NAS]) /// 0003735 // structural constituent of ribosome (PMID:11402041 [ISS] UniProtKB:P82913)	28S ribosomal protein S15, mitochondrial	MRPS15|RPMS15|DC37	protein	20140203	1307	230.38	1261	224.979	1000	199.451	1032	224.721	1242	234.992	1240	220.608	1283	191.314	1372	206.615	1528	210.378	1118	239.503	963	228.831	913	226.35	848	198.454	704	190.688	826	195.206
CSF3R	1	complement(36466043..36483278)	ENSG00000119535	0.00516403	2.04345	1.03101	#N/A	0.00344268	-1.12755	-0.173194	0.945773	0.00516403	-2.24367	-1.16586	#N/A	CSF3R	UniProtKB	Q99062	CSF3R	0045637 // regulation of myeloid cell differentiation (GO_REF:0000107 [IEA] UniProtKB:P40223|ensembl:ENSMUSP00000101768) /// 0019221 // cytokine-mediated signaling pathway (PMID:21873635 [IBA] MGI:MGI:104993|MGI:MGI:105304|MGI:MGI:107426|MGI:MGI:96553|MGI:MGI:96560|MGI:MGI:99605|PANTHER:PTN002745476|RGD:2903|RGD:3001|UniProtKB:P08887|UniProtKB:P26992|UniProtKB:P31785|UniProtKB:P40189|UniProtKB:P42702|UniProtKB:P48357|UniProtKB:Q14213|UniProtKB:Q99650|UniProtKB:Q9HC73) /// 0006952 // defense response (PMID:7542747 [TAS]) /// 0007165 // signal transduction (PMID:1371413 [NAS]) /// 0030593 // neutrophil chemotaxis (GO_REF:0000107 [IEA] UniProtKB:P40223|ensembl:ENSMUSP00000101768) /// 0019221 // cytokine-mediated signaling pathway (Reactome:R-HSA-449836 [TAS]) /// 0007155 // cell adhesion (GO_REF:0000043 [IEA] UniProtKB-KW:KW-0130) /// 0097186 // amelogenesis (GO_REF:0000107 [IEA] UniProtKB:D4A3R0|ensembl:ENSRNOP00000011694)	0043235 // receptor complex (PMID:21873635 [IBA] PANTHER:PTN002745476|UniProtKB:P10912|UniProtKB:P42702|UniProtKB:P48357|UniProtKB:Q5VWK5) /// 0005886 // plasma membrane (Reactome:R-HSA-8854738 [TAS]) /// 0005886 // plasma membrane (Reactome:R-HSA-6787737 [TAS]) /// 0005576 // extracellular region (GO_REF:0000044 [IEA] UniProtKB-SubCell:SL-0243) /// 0005887 // integral component of plasma membrane (PMID:7542747 [TAS]) /// 0009897 // external side of plasma membrane (PMID:21873635 [IBA] MGI:MGI:104579|MGI:MGI:1270861|MGI:MGI:1330819|MGI:MGI:1889506|MGI:MGI:2180511|MGI:MGI:96551|MGI:MGI:96560|PANTHER:PTN002745476)	0004896 // cytokine receptor activity (PMID:21873635 [IBA] MGI:MGI:104993|MGI:MGI:105304|MGI:MGI:107426|MGI:MGI:1330819|MGI:MGI:1339754|MGI:MGI:95708|MGI:MGI:96553|MGI:MGI:97763|MGI:MGI:99605|PANTHER:PTN002745476|RGD:1303100|RGD:2322532|RGD:2687|RGD:3407|UniProtKB:P16471|UniProtKB:P31785|UniProtKB:P40189|UniProtKB:P48357|UniProtKB:Q14213|UniProtKB:Q9HC73) /// 0038023 // signaling receptor activity (PMID:7542747 [TAS]) /// 0019955 // cytokine binding (PMID:21873635 [IBA] MGI:MGI:105304|MGI:MGI:107426|MGI:MGI:1330819|MGI:MGI:1339754|MGI:MGI:1339755|MGI:MGI:2180511|MGI:MGI:96551|MGI:MGI:96553|PANTHER:PTN002745476|RGD:1303100|RGD:621431|UniProtKB:O75462|UniProtKB:P08887|UniProtKB:P26992) /// 0005515 // protein binding (PMID:9864141 [IPI] UniProtKB:P40763) /// 0051916 // granulocyte colony-stimulating factor binding (PMID:21873635 [IBA] MGI:MGI:1339755|PANTHER:PTN002745575) /// 0005515 // protein binding (PMID:17363902 [IPI] UniProtKB:P0CG48)	Granulocyte colony-stimulating factor receptor	CSF3R|GCSFR	protein	20200418	0	0	0	0	0	0	0	0	0	0	1	0.0418533	0	0	0	0	0	0	0	0	0	0	2	0.116646	0	0	0	0	0	0
GRIK3	1	complement(36795527..37034515)	ENSG00000163873	0.000830174	1.29074	0.368198	#N/A	0.0017705	3.89565	1.96186	#N/A	0.00118033	2.70527	1.43577	#N/A	GRIK3	UniProtKB	Q13003	GRIK3	0007215 // glutamate receptor signaling pathway (PMID:7719709 [IDA]) /// 0060078 // regulation of postsynaptic membrane potential (GO_REF:0000108 [IEA] GO:1904315) /// 0050804 // modulation of synaptic transmission (PMID:21873635 [IBA] FB:FBgn0004620|MGI:MGI:95820|MGI:MGI:95821|PANTHER:PTN001826301|RGD:2738|RGD:61862|RGD:61863|RGD:621531|UniProtKB:Q13002) /// 0007196 // adenylate cyclase-inhibiting G-protein coupled glutamate receptor signaling pathway (GO_REF:0000108 [IEA] GO:0001640) /// 0042391 // regulation of membrane potential (PMID:11124978 [IDA]) /// 0007216 // G-protein coupled glutamate receptor signaling pathway (PMID:9144652 [IDA]) /// 0034220 // ion transmembrane transport (GO_REF:0000108 [IEA] GO:0015276) /// 0035235 // ionotropic glutamate receptor signaling pathway (GO_REF:0000108 [IEA] GO:0004970) /// 0035235 // ionotropic glutamate receptor signaling pathway (GO_REF:0000108 [IEA] GO:0015277) /// 0051967 // negative regulation of synaptic transmission, glutamatergic (GO_REF:0000024 [ISS] UniProtKB:P42264) /// 0099505 // regulation of presynaptic membrane potential (GO_REF:0000108 [IEA] GO:0099507) /// 0035249 // synaptic transmission, glutamatergic (PMID:21873635 [IBA] FB:FBgn0004620|FB:FBgn0020429|FB:FBgn0039916|MGI:MGI:95813|MGI:MGI:95814|MGI:MGI:95815|MGI:MGI:95818|PANTHER:PTN001826301|RGD:2740|WB:WBGene00001612) /// 0042391 // regulation of membrane potential (GO_REF:0000024 [ISS] UniProtKB:P42264) /// 0034220 // ion transmembrane transport (GO_REF:0000108 [IEA] GO:0005216)	0043204 // perikaryon (GO_REF:0000024 [ISS] UniProtKB:P42264) /// 0030425 // dendrite (GO_REF:0000024 [ISS] UniProtKB:P42264) /// 0005886 // plasma membrane (Reactome:R-HSA-500708 [TAS]) /// 0005886 // plasma membrane (Reactome:R-HSA-451283 [TAS]) /// 0005887 // integral component of plasma membrane (PMID:7719709 [IDA]) /// 0043195 // terminal bouton (GO_REF:0000024 [ISS] UniProtKB:P42264) /// 0005886 // plasma membrane (Reactome:R-HSA-500717 [TAS]) /// 0098839 // postsynaptic density membrane (PMID:21873635 [IBA] MGI:MGI:95808|MGI:MGI:95809|MGI:MGI:95820|MGI:MGI:95821|PANTHER:PTN001826301) /// 0098978 // glutamatergic synapse (GO_REF:0000107 [IEA] UniProtKB:B1AS29|ensembl:ENSMUSP00000030676) /// 0030424 // axon (GO_REF:0000024 [ISS] UniProtKB:P42264) /// 0005886 // plasma membrane (PMID:21873635 [IBA] FB:FBgn0004620|FB:FBgn0052704|MGI:MGI:95808|MGI:MGI:95813|MGI:MGI:95816|PANTHER:PTN000437926|RGD:621531|TAIR:locus:2207165|UniProtKB:Q05586|UniProtKB:Q12879|UniProtKB:Q13224|UniProtKB:Q16478|WB:WBGene00001612) /// 0032983 // kainate selective glutamate receptor complex (PMID:21873635 [IBA] MGI:MGI:95814|MGI:MGI:95815|MGI:MGI:95817|MGI:MGI:95818|PANTHER:PTN001826307) /// 0032839 // dendrite cytoplasm (GO_REF:0000024 [ISS] UniProtKB:P42264) /// 0045211 // postsynaptic membrane (PMID:21873635 [IBA] MGI:MGI:1933206|MGI:MGI:95808|MGI:MGI:95809|MGI:MGI:95810|MGI:MGI:95813|MGI:MGI:95815|MGI:MGI:95817|MGI:MGI:95818|MGI:MGI:95820|MGI:MGI:95821|PANTHER:PTN001826301|RGD:2737|RGD:621704|RGD:68366|RGD:68368|WB:WBGene00001612) /// 0005886 // plasma membrane (Reactome:R-HSA-451311 [TAS]) /// 0042734 // presynaptic membrane (PMID:21873635 [IBA] MGI:MGI:95814|MGI:MGI:95815|MGI:MGI:95817|MGI:MGI:95818|PANTHER:PTN001826307)	0008066 // glutamate receptor activity (PMID:8128318 [TAS]) /// 0008066 // glutamate receptor activity (PMID:21873635 [IBA] FB:FBgn0004620|FB:FBgn0020429|FB:FBgn0028422|MGI:MGI:95809|MGI:MGI:95815|PANTHER:PTN001826301|RGD:2732|RGD:2733|RGD:2735|RGD:2737|RGD:2738|RGD:2739|RGD:2740|RGD:61862|RGD:61863|RGD:621531|RGD:621704|RGD:70958|RGD:71027|UniProtKB:O15399|UniProtKB:P42262|UniProtKB:Q13003|WB:WBGene00001612) /// 0015277 // kainate selective glutamate receptor activity (PMID:7719709 [IDA]) /// 1904315 // transmitter-gated ion channel activity involved in regulation of postsynaptic membrane potential (PMID:21873635 [IBA] MGI:MGI:1933206|MGI:MGI:95808|MGI:MGI:95809|MGI:MGI:95810|MGI:MGI:95811|MGI:MGI:95815|MGI:MGI:95818|MGI:MGI:95822|PANTHER:PTN001826301|RGD:2737|RGD:2738|RGD:2740|RGD:61862|UniProtKB:F7AGW3) /// 0001640 // adenylate cyclase inhibiting G-protein coupled glutamate receptor activity (PMID:9144652 [IDA]) /// 0004970 // ionotropic glutamate receptor activity (GO_REF:0000024 [ISS] UniProtKB:P42264) /// 0038023 // signaling receptor activity (PMID:21873635 [IBA] FB:FBgn0004619|FB:FBgn0004620|FB:FBgn0020429|FB:FBgn0028422|FB:FBgn0031634|FB:FBgn0036937|FB:FBgn0038837|FB:FBgn0046113|FB:FBgn0051201|FB:FBgn0052704|MGI:MGI:1933206|MGI:MGI:95808|MGI:MGI:95809|MGI:MGI:95810|MGI:MGI:95811|MGI:MGI:95814|MGI:MGI:95815|MGI:MGI:95818|MGI:MGI:95819|MGI:MGI:95821|MGI:MGI:95822|MGI:MGI:95823|PANTHER:PTN000437926|RGD:2732|RGD:2733|RGD:2735|RGD:2736|RGD:2737|RGD:2738|RGD:2739|RGD:2740|RGD:61862|RGD:61863|RGD:621531|RGD:621704|RGD:621705|RGD:70958|RGD:71027|TAIR:locus:2206095|TAIR:locus:2207165|UniProtKB:F7AGW3|UniProtKB:O15399|UniProtKB:P39086|UniProtKB:P42261|UniProtKB:P42262|UniProtKB:P42263|UniProtKB:P48058|UniProtKB:Q05586|UniProtKB:Q12879|UniProtKB:Q13002|UniProtKB:Q13003|UniProtKB:Q13224|UniProtKB:Q14957|UniProtKB:Q16478|WB:WBGene00001612) /// 0015276 // ligand-gated ion channel activity (PMID:21873635 [IBA] FB:FBgn0004619|FB:FBgn0004620|FB:FBgn0020429|FB:FBgn0028422|FB:FBgn0038837|FB:FBgn0046113|FB:FBgn0051201|MGI:MGI:1933206|MGI:MGI:95808|MGI:MGI:95809|MGI:MGI:95810|MGI:MGI:95811|MGI:MGI:95814|MGI:MGI:95815|MGI:MGI:95816|MGI:MGI:95818|MGI:MGI:95819|MGI:MGI:95821|MGI:MGI:95822|MGI:MGI:95823|PANTHER:PTN000437926|RGD:2732|RGD:2733|RGD:2735|RGD:2736|RGD:2737|RGD:2738|RGD:2739|RGD:2740|RGD:61862|RGD:61863|RGD:621531|RGD:621704|RGD:70958|RGD:71027|TAIR:locus:2207165|UniProtKB:F7AGW3|UniProtKB:O15399|UniProtKB:P39086|UniProtKB:P42261|UniProtKB:P42262|UniProtKB:P42263|UniProtKB:P48058|UniProtKB:Q05586|UniProtKB:Q12879|UniProtKB:Q13002|UniProtKB:Q13003|UniProtKB:Q13224|UniProtKB:Q14957|UniProtKB:Q16478|WB:WBGene00001612) /// 0099507 // ligand-gated ion channel activity involved in regulation of presynaptic membrane potential (GO_REF:0000107 [IEA] UniProtKB:B1AS29|ensembl:ENSMUSP00000030676) /// 0015277 // kainate selective glutamate receptor activity (PMID:21873635 [IBA] MGI:MGI:95814|MGI:MGI:95815|MGI:MGI:95818|PANTHER:PTN001826307|RGD:2732|RGD:2733|RGD:2735|UniProtKB:P39086|UniProtKB:Q13002|UniProtKB:Q13003|UniProtKB:Q16478) /// 0004970 // ionotropic glutamate receptor activity (PMID:11124978 [IDA])	Glutamate receptor ionotropic, kainate 3	GRIK3|GLUR7	protein	20090514	0	0	0	0	1	0.0192776	1	0.0210465	0	0	0	0	0	0	0	0	0	0	0	0	0	0	0	0	0	0	0	0	0	0
ZC3H12A	1	37474580..37484377	ENSG00000163874	6.74412	2.04383	1.03128	0.104319	8.86678	4.84321	2.27596	3.33012e-15	6.87231	4.61116	2.20513	7.11017e-09	ZC3H12A	UniProtKB	Q5D1E8	ZC3H12A	0010628 // positive regulation of gene expression (PMID:22739135 [IDA]) /// 0032720 // negative regulation of tumor necrosis factor production (PMID:18178554 [IDA]) /// 0071356 // cellular response to tumor necrosis factor (PMID:19909337 [IDA]) /// 0043124 // negative regulation of I-kappaB kinase/NF-kappaB signaling (PMID:25861989 [IMP]) /// 0061158 // 3'-UTR-mediated mRNA destabilization (GO_REF:0000024 [ISS] UniProtKB:Q5D1E7) /// 0090503 // RNA phosphodiester bond hydrolysis, exonucleolytic (GO_REF:0000108 [IEA] GO:0004532) /// 0045766 // positive regulation of angiogenesis (PMID:18364357 [IDA]) /// 0045766 // positive regulation of angiogenesis (PMID:24048733 [IMP]) /// 0044828 // negative regulation by host of viral genome replication (PMID:23355615 [IDA]) /// 0042307 // positive regulation of protein import into nucleus (PMID:24048733 [IDA]) /// 1903799 // negative regulation of production of miRNAs involved in gene silencing by miRNA (PMID:22055188 [IDA]) /// 1900016 // negative regulation of cytokine production involved in inflammatory response (GO_REF:0000024 [ISS] UniProtKB:Q5D1E7) /// 0010508 // positive regulation of autophagy (PMID:22739135 [IDA]) /// 0071222 // cellular response to lipopolysaccharide (PMID:22055188 [IDA]) /// 0043124 // negative regulation of I-kappaB kinase/NF-kappaB signaling (GO_REF:0000024 [ISS] UniProtKB:Q5D1E7) /// 0090502 // RNA phosphodiester bond hydrolysis, endonucleolytic (PMID:22055188 [IDA]) /// 0006954 // inflammatory response (GO_REF:0000043 [IEA] UniProtKB-KW:KW-0395) /// 0090501 // RNA phosphodiester bond hydrolysis (GO_REF:0000024 [ISS] UniProtKB:Q5D1E7) /// 1904637 // cellular response to ionomycin (GO_REF:0000024 [ISS] UniProtKB:Q5D1E7) /// 1901223 // negative regulation of NIK/NF-kappaB signaling (GO_REF:0000024 [ISS] UniProtKB:Q5D1E7) /// 0045944 // positive regulation of transcription from RNA polymerase II promoter (PMID:16574901 [IDA]) /// 1903003 // positive regulation of protein deubiquitination (PMID:25861989 [IMP]) /// 0061158 // 3'-UTR-mediated mRNA destabilization (PMID:19909337 [IDA]) /// 1902714 // negative regulation of interferon-gamma secretion (GO_REF:0000024 [ISS] UniProtKB:Q5D1E7) /// 1990869 // cellular response to chemokine (PMID:18364357 [IDA]) /// 0050713 // negative regulation of interleukin-1 beta secretion (GO_REF:0000024 [ISS] UniProtKB:Q5D1E7) /// 0051259 // protein oligomerization (PMID:23355615 [IDA]) /// 0071222 // cellular response to lipopolysaccharide (PMID:18178554 [IDA]) /// 0010942 // positive regulation of cell death (PMID:16574901 [IDA]) /// 0010656 // negative regulation of muscle cell apoptotic process (GO_REF:0000024 [ISS] UniProtKB:Q5D1E7) /// 0016579 // protein deubiquitination (PMID:24048733 [IDA]) /// 0007399 // nervous system development (GO_REF:0000043 [IEA] UniProtKB-KW:KW-0524) /// 0042149 // cellular response to glucose starvation (GO_REF:0000024 [ISS] UniProtKB:Q5D1E7) /// 0010884 // positive regulation of lipid storage (PMID:22739135 [IDA]) /// 0010468 // regulation of gene expression (PMID:24048733 [IDA]) /// 2000320 // negative regulation of T-helper 17 cell differentiation (GO_REF:0000024 [ISS] UniProtKB:Q5D1E7) /// 0016032 // viral process (GO_REF:0000043 [IEA] UniProtKB-KW:KW-0945) /// 0032715 // negative regulation of interleukin-6 production (PMID:18178554 [IDA]) /// 0061014 // positive regulation of mRNA catabolic process (GO_REF:0000024 [ISS] UniProtKB:Q5D1E7) /// 0001933 // negative regulation of protein phosphorylation (GO_REF:0000024 [ISS] UniProtKB:Q5D1E7) /// 1904468 // negative regulation of tumor necrosis factor secretion (GO_REF:0000024 [ISS] UniProtKB:Q5D1E7) /// 0071222 // cellular response to lipopolysaccharide (PMID:25861989 [IMP]) /// 0034599 // cellular response to oxidative stress (GO_REF:0000024 [ISS] UniProtKB:Q5D1E7) /// 0045600 // positive regulation of fat cell differentiation (PMID:22739135 [IDA]) /// 0045019 // negative regulation of nitric oxide biosynthetic process (PMID:18178554 [IDA]) /// 0051607 // defense response to virus (GO_REF:0000043 [IEA] UniProtKB-KW:KW-0051) /// 2000627 // positive regulation of miRNA catabolic process (PMID:24048733 [IDA]) /// 1900119 // positive regulation of execution phase of apoptosis (GO_REF:0000024 [ISS] UniProtKB:Q5D1E7) /// 0071347 // cellular response to interleukin-1 (GO_REF:0000024 [ISS] UniProtKB:Q5D1E7) /// 0061014 // positive regulation of mRNA catabolic process (PMID:19909337 [IDA]) /// 0051259 // protein oligomerization (PMID:22055188 [IDA]) /// 1990869 // cellular response to chemokine (PMID:16574901 [IDA]) /// 1903936 // cellular response to sodium arsenite (GO_REF:0000024 [ISS] UniProtKB:Q5D1E7) /// 2000627 // positive regulation of miRNA catabolic process (PMID:22055188 [IDA]) /// 0006974 // cellular response to DNA damage stimulus (PMID:25861989 [IMP]) /// 0002230 // positive regulation of defense response to virus by host (PMID:23355615 [IDA]) /// 0032088 // negative regulation of NF-kappaB transcription factor activity (PMID:18178554 [IDA]) /// 0002757 // immune response-activating signal transduction (PMID:19909337 [IDA]) /// 1900745 // positive regulation of p38MAPK cascade (PMID:24048733 [IDA]) /// 0030154 // cell differentiation (GO_REF:0000043 [IEA] UniProtKB-KW:KW-0221) /// 0043031 // negative regulation of macrophage activation (PMID:18178554 [IC] GO:0032088|GO:0032715) /// 0000294 // nuclear-transcribed mRNA catabolic process, endonucleolytic cleavage-dependent decay (GO_REF:0000024 [ISS] UniProtKB:Q5D1E7) /// 0055118 // negative regulation of cardiac muscle contraction (GO_REF:0000024 [ISS] UniProtKB:Q5D1E7) /// 0071222 // cellular response to lipopolysaccharide (PMID:19909337 [IDA]) /// 2000379 // positive regulation of reactive oxygen species metabolic process (PMID:22739135 [IDA]) /// 0010595 // positive regulation of endothelial cell migration (PMID:18364357 [IDA]) /// 0001525 // angiogenesis (GO_REF:0000043 [IEA] UniProtKB-KW:KW-0037) /// 0010629 // negative regulation of gene expression (PMID:18178554 [IDA]) /// 0050852 // T cell receptor signaling pathway (GO_REF:0000024 [ISS] UniProtKB:Q5D1E7) /// 0098586 // cellular response to virus (PMID:23355615 [IDA]) /// 1900165 // negative regulation of interleukin-6 secretion (GO_REF:0000024 [ISS] UniProtKB:Q5D1E7) /// 0006915 // apoptotic process (GO_REF:0000043 [IEA] UniProtKB-KW:KW-0053) /// 0045944 // positive regulation of transcription from RNA polymerase II promoter (PMID:18364357 [IDA])	0005634 // nucleus (PMID:16574901 [IDA]) /// 0000932 // cytoplasmic mRNA processing body (PMID:22055188 [IDA]) /// 0005737 // cytoplasm (PMID:19909337 [IDA]) /// 0036464 // cytoplasmic ribonucleoprotein granule (GO_REF:0000052 [IDA]) /// 0000932 // cytoplasmic mRNA processing body (PMID:26134560 [IDA]) /// 0005791 // rough endoplasmic reticulum (GO_REF:0000024 [ISS] UniProtKB:Q5D1E7) /// 0042406 // extrinsic component of endoplasmic reticulum membrane (GO_REF:0000024 [ISS] UniProtKB:Q5D1E7) /// 0030867 // rough endoplasmic reticulum membrane (GO_REF:0000044 [IEA] UniProtKB-SubCell:SL-0237) /// 0005856 // cytoskeleton (PMID:19909337 [IDA]) /// 0032991 // macromolecular complex (PMID:25861989 [IDA]) /// 0005654 // nucleoplasm (GO_REF:0000052 [IDA]) /// 0005737 // cytoplasm (PMID:18178554 [IDA])	0005515 // protein binding (PMID:24270572 [IPI] UniProtKB:Q9Y6K9) /// 0004521 // endoribonuclease activity (GO_REF:0000024 [ISS] UniProtKB:Q5D1E7) /// 0035925 // mRNA 3'-UTR AU-rich region binding (GO_REF:0000024 [ISS] UniProtKB:Q5D1E7) /// 0005515 // protein binding (PMID:16189514 [IPI] UniProtKB:Q9NZD4) /// 0005515 // protein binding (PMID:25861989 [IPI] UniProtKB:Q14694) /// 0005515 // protein binding (PMID:26134560 [IPI] UniProtKB:A2A288) /// 0035613 // RNA stem-loop binding (GO_REF:0000024 [ISS] UniProtKB:Q5D1E7) /// 0005515 // protein binding (PMID:24270572 [IPI] UniProtKB:Q9Y297) /// 0046872 // metal ion binding (GO_REF:0000043 [IEA] UniProtKB-KW:KW-0479) /// 0005515 // protein binding (PMID:21900206 [IPI] UniProtKB:Q9Y297) /// 0004540 // ribonuclease activity (PMID:23355615 [IDA]) /// 0005515 // protein binding (PMID:24270572 [IPI] UniProtKB:Q14694) /// 0043022 // ribosome binding (GO_REF:0000024 [ISS] UniProtKB:Q5D1E7) /// 0035198 // miRNA binding (PMID:22055188 [IDA]) /// 0005515 // protein binding (PMID:21903422 [IPI] UniProtKB:O43187) /// 0005515 // protein binding (PMID:25861989 [IPI] UniProtKB:Q9Y6K9) /// 0005515 // protein binding (PMID:25416956 [IPI] UniProtKB:Q9NZD4) /// 0004532 // exoribonuclease activity (GO_REF:0000024 [ISS] UniProtKB:Q5D1E7) /// 0005515 // protein binding (PMID:25861989 [IPI] UniProtKB:Q9Y4K3) /// 0005515 // protein binding (PMID:26134560 [IPI] UniProtKB:Q8NDV7) /// 0003723 // RNA binding (PMID:23355615 [IDA]) /// 0003730 // mRNA 3'-UTR binding (GO_REF:0000024 [ISS] UniProtKB:Q5D1E7) /// 0003677 // DNA binding (PMID:18364357 [IDA]) /// 0003729 // mRNA binding (PMID:19909337 [IDA]) /// 0004843 // thiol-dependent ubiquitin-specific protease activity (PMID:25861989 [IMP]) /// 0005515 // protein binding (PMID:25416956 [IPI] UniProtKB:Q7Z4N8) /// 0005515 // protein binding (PMID:21988832 [IPI] UniProtKB:Q9Y297) /// 0005515 // protein binding (PMID:25861989 [IPI] UniProtKB:Q92844) /// 0005515 // protein binding (PMID:21988832 [IPI] UniProtKB:P84022) /// 0003682 // chromatin binding (PMID:18364357 [IDA])	Endoribonuclease ZC3H12A	ZC3H12A|MCPIP|MCPIP1	protein	20160211	821	49.2546	1076	65.3393	347	23.5559	177	13.1181	396	25.5013	434	26.2799	239	12.1298	178	9.1235	202	9.46591	127	9.25994	76	6.14662	34	2.86895	65	5.17741	75	6.91428	84	6.7566
MEAF6	1	complement(37489993..37514766)	ENSG00000163875	8.57089	-1.01289	-0.018477	0.948585	8.66161	1.06223	0.0871024	0.617814	8.76867	1.00892	0.0128147	0.956059	MEAF6	UniProtKB	Q9HAF1	MEAF6	0043968 // histone H2A acetylation (PMID:21873635 [IBA] PANTHER:PTN000336569|UniProtKB:Q9HAF1) /// 0043972 // histone H3-K23 acetylation (GO_REF:0000108 [IEA] GO:0043994) /// 0043983 // histone H4-K12 acetylation (PMID:21873635 [IBA] PANTHER:PTN000336569|UniProtKB:Q9HAF1) /// 0043968 // histone H2A acetylation (PMID:14966270 [IDA]) /// 0043981 // histone H4-K5 acetylation (PMID:21873635 [IBA] PANTHER:PTN000336569|UniProtKB:Q9HAF1) /// 0043982 // histone H4-K8 acetylation (PMID:21873635 [IBA] PANTHER:PTN000336569|UniProtKB:Q9HAF1) /// 0043981 // histone H4-K5 acetylation (PMID:16387653 [IDA]) /// 0043982 // histone H4-K8 acetylation (PMID:16387653 [IDA]) /// 0043984 // histone H4-K16 acetylation (PMID:16387653 [IDA]) /// 0044154 // histone H3-K14 acetylation (PMID:21873635 [IBA] PANTHER:PTN000336569|UniProtKB:Q9HAF1) /// 0044154 // histone H3-K14 acetylation (PMID:16387653 [IDA]) /// 1901796 // regulation of signal transduction by p53 class mediator (Reactome:R-HSA-5633007 [TAS]) /// 0043983 // histone H4-K12 acetylation (PMID:16387653 [IDA])	1990468 // NuA3b histone acetyltransferase complex (PMID:21873635 [IBA] PANTHER:PTN000336569|SGD:S000003842) /// 0070776 // MOZ/MORF histone acetyltransferase complex (PMID:21873635 [IBA] FB:FBgn0035624|PANTHER:PTN000336569|UniProtKB:Q9HAF1) /// 0005654 // nucleoplasm (Reactome:R-HSA-3318413 [TAS]) /// 0035267 // NuA4 histone acetyltransferase complex (PMID:21873635 [IBA] CGD:CAL0000192577|FB:FBgn0035624|PANTHER:PTN000336569|SGD:S000003842|UniProtKB:Q9HAF1) /// 0005654 // nucleoplasm (Reactome:R-NUL-4551334 [TAS]) /// 0070776 // MOZ/MORF histone acetyltransferase complex (PMID:16387653 [IDA]) /// 0035267 // NuA4 histone acetyltransferase complex (PMID:16387653 [IDA]) /// 0005730 // nucleolus (PMID:21873635 [IBA] PANTHER:PTN000336569|UniProtKB:Q9HAF1) /// 0005654 // nucleoplasm (Reactome:R-HSA-6805620 [TAS]) /// 0000776 // kinetochore (PMID:20813266 [IDA]) /// 0000777 // condensed chromosome kinetochore (GO_REF:0000044 [IEA] UniProtKB-SubCell:SL-0149) /// 0005654 // nucleoplasm (Reactome:R-HSA-6805640 [TAS]) /// 1990467 // NuA3a histone acetyltransferase complex (PMID:21873635 [IBA] PANTHER:PTN000336569|SGD:S000003842) /// 0005730 // nucleolus (PMID:18794358 [IDA]) /// 0005654 // nucleoplasm (Reactome:R-HSA-6805638 [TAS]) /// 0005654 // nucleoplasm (Reactome:R-HSA-3318486 [TAS]) /// 0035267 // NuA4 histone acetyltransferase complex (PMID:14966270 [IDA]) /// 0070776 // MOZ/MORF histone acetyltransferase complex (PMID:18794358 [IDA])	0005515 // protein binding (PMID:16189514 [IPI] UniProtKB:Q969R5) /// 0005515 // protein binding (PMID:25416956 [IPI] UniProtKB:Q9BYV2) /// 0005515 // protein binding (PMID:25416956 [IPI] UniProtKB:Q9H8W4) /// 0005515 // protein binding (PMID:25416956 [IPI] UniProtKB:O95751) /// 0043994 // histone acetyltransferase activity (H3-K23 specific) (PMID:21873635 [IBA] FB:FBgn0035624|PANTHER:PTN000336569) /// 0005515 // protein binding (PMID:16189514 [IPI] UniProtKB:P51116) /// 0005515 // protein binding (PMID:19060904 [IPI] UniProtKB:P51116) /// 0005515 // protein binding (PMID:19060904 [IPI] UniProtKB:Q9H8W4)	Chromatin modification-related protein MEAF6	MEAF6|C1orf149|CENP-28|EAF6	protein	20160510	941	28.5739	930	28.5839	934	32.0918	854	32.0355	1051	34.2567	1044	31.9971	1164	29.9008	1187	30.7941	1238	29.3635	887	32.7344	818	33.4851	857	36.6017	814	32.817	668	31.1701	799	32.5291
SNIP1	1	complement(37534449..37554293)	ENSG00000163877	4.14954	-1.01359	-0.019473	0.960736	4.52733	-1.18432	-0.244054	0.231682	4.26517	-1.01742	-0.0249152	0.940296	SNIP1	UniProtKB	Q8TAD8	SNIP1	0000398 // mRNA splicing, via spliceosome (PMID:29360106 [IDA]) /// 0035196 // production of miRNAs involved in gene silencing by miRNA (PMID:21873635 [IBA] PANTHER:PTN001152383|UniProtKB:Q8TAD8) /// 0007249 // I-kappaB kinase/NF-kappaB signaling (GO_REF:0000107 [IEA] UniProtKB:Q8BIZ6|ensembl:ENSMUSP00000060721) /// 0006357 // regulation of transcription from RNA polymerase II promoter (GO_REF:0000107 [IEA] UniProtKB:Q8BIZ6|ensembl:ENSMUSP00000060721) /// 0035196 // production of miRNAs involved in gene silencing by miRNA (PMID:18632581 [IMP])	0005829 // cytosol (GO_REF:0000052 [IDA]) /// 0005634 // nucleus (PMID:29360106 [IDA]) /// 0071005 // U2-type precatalytic spliceosome (PMID:29360106 [IDA]) /// 0005634 // nucleus (PMID:21873635 [IBA] MGI:MGI:2156003|PANTHER:PTN000592573|TAIR:locus:2085740|UniProtKB:Q580T9|UniProtKB:Q8IEN7|UniProtKB:Q8TAD8) /// 0005654 // nucleoplasm (GO_REF:0000052 [IDA])	0005515 // protein binding (PMID:18794151 [IPI] UniProtKB:Q13573) /// 0005515 // protein binding (PMID:28514442 [IPI] UniProtKB:Q13573) /// 0005515 // protein binding (PMID:17157259 [IPI] UniProtKB:P01106) /// 0005515 // protein binding (PMID:22365833 [IPI] UniProtKB:P78362) /// 0005515 // protein binding (PMID:22365833 [IPI] UniProtKB:Q13123) /// 0005515 // protein binding (PMID:21516116 [IPI] UniProtKB:P49760) /// 0005515 // protein binding (PMID:22365833 [IPI] UniProtKB:Q13573) /// 0003729 // mRNA binding (PMID:21873635 [IBA] FB:FBgn0026402|PANTHER:PTN002359305) /// 0005515 // protein binding (PMID:22365833 [IPI] UniProtKB:P55081) /// 0005515 // protein binding (PMID:31515488 [IPI] UniProtKB:Q15025) /// 0005515 // protein binding (PMID:25416956 [IPI] UniProtKB:P49760) /// 0005515 // protein binding (PMID:25416956 [IPI] UniProtKB:Q15025) /// 0003723 // RNA binding (PMID:22658674 [HDA])	Smad nuclear-interacting protein 1	SNIP1	protein	20190402	454	16.1541	385	13.8659	421	16.9503	215	9.45063	277	10.5796	315	11.3128	614	18.4819	593	18.0269	624	17.3428	345	14.9193	331	15.8772	275	13.7626	372	17.5738	316	17.2781	370	17.6512
DNALI1	1	37556919..37566857	ENSG00000163879	1.28663	1.45821	0.544197	0.216632	1.1301	-1.09448	-0.130252	0.795644	1.29457	-1.37748	-0.462029	0.289874	DNALI1	UniProtKB	O14645	DNALI1		0005929 // cilium (PMID:27120127 [IDA]) /// 0005930 // axoneme (PMID:26909801 [IDA]) /// 0030286 // dynein complex (GO_REF:0000043 [IEA] UniProtKB-KW:KW-0243) /// 0030175 // filopodium (PMID:21873635 [IBA] MGI:MGI:1922813|PANTHER:PTN000995515) /// 0005930 // axoneme (PMID:21873635 [IBA] MGI:MGI:1922813|PANTHER:PTN000323885|UniProtKB:O14645|UniProtKB:Q57VS8) /// 0005737 // cytoplasm (PMID:21873635 [IBA] MGI:MGI:1922813|PANTHER:PTN000323885|UniProtKB:O14645) /// 0036126 // sperm flagellum (PMID:31178125 [IDA]) /// 0005930 // axoneme (PMID:23849778 [IDA]) /// 0031514 // motile cilium (PMID:31178125 [IDA]) /// 0005930 // axoneme (PMID:31178125 [IDA]) /// 0097729 // 9+2 motile cilium (PMID:26909801 [IDA]) /// 0005737 // cytoplasm (PMID:19944400 [IDA])	0003774 // motor activity (GO_REF:0000043 [IEA] UniProtKB-KW:KW-0243) /// 0005515 // protein binding (PMID:17500595 [IPI] UniProtKB:P42858) /// 0045504 // dynein heavy chain binding (PMID:21873635 [IBA] MGI:MGI:1922813|PANTHER:PTN000323885) /// 0005515 // protein binding (PMID:23455924 [IPI] UniProtKB:Q96LA8) /// 0005515 // protein binding (PMID:25416956 [IPI] UniProtKB:Q8IUQ4) /// 0005515 // protein binding (PMID:15383276 [IPI] UniProtKB:P42858)	Axonemal dynein light intermediate polypeptide 1	DNALI1	protein	20200418	54	3.42431	72	4.62137	44	3.15718	45	3.52522	45	3.06306	48	3.07221	36	1.93122	51	2.76304	77	3.81398	94	7.2445	78	6.66797	47	4.19197	44	3.70449	46	4.48249	36	3.06075
GNL2	1	complement(37566816..37595937)	ENSG00000134697	35.3167	-1.13419	-0.181666	0.316096	34.3269	1.04259	0.0601729	0.745597	33.5409	1.05704	0.0800344	0.68258	GNL2	UniProtKB	Q13823	GNL2	0042254 // ribosome biogenesis (GO_REF:0000043 [IEA] UniProtKB-KW:KW-0690) /// 0008150 // biological_process (GO_REF:0000015 [ND])	0005730 // nucleolus (GO_REF:0000052 [IDA]) /// 0016020 // membrane (PMID:19946888 [HDA]) /// 0005730 // nucleolus (PMID:21873635 [IBA] FB:FBgn0034243|PANTHER:PTN000119781|SGD:S000005336|UniProtKB:Q13823) /// 0005634 // nucleus (PMID:8822211 [TAS])	0005525 // GTP binding (PMID:8822211 [NAS]) /// 0003924 // GTPase activity (PMID:8822211 [NAS]) /// 0003723 // RNA binding (PMID:22681889 [HDA]) /// 0003723 // RNA binding (PMID:22658674 [HDA])	Nucleolar GTP-binding protein 2	GNL2|NGP1	protein	20140203	1804	118.653	1847	122.961	1383	102.927	1670	135.691	1804	127.362	1851	122.879	2189	121.797	2318	130.254	2540	130.491	1405	112.31	1368	121.296	1346	124.516	1540	134.48	1331	134.524	1543	136.067
RSPO1	1	complement(37611350..37634892)	ENSG00000169218	0.00267675	2.4036	1.26519	#N/A	0.00267675	2.48758	1.31474	#N/A	0.0017845	1.87293	0.905299	#N/A	RSPO1	UniProtKB	Q2MKA7	RSPO1	0030177 // positive regulation of Wnt signaling pathway (PMID:24431302 [NAS]) /// 0030177 // positive regulation of Wnt signaling pathway (PMID:22575959 [IDA]) /// 0090263 // positive regulation of canonical Wnt signaling pathway (PMID:22815884 [IDA]) /// 0090263 // positive regulation of canonical Wnt signaling pathway (PMID:17804805 [IDA]) /// 0002090 // regulation of receptor internalization (PMID:17804805 [IDA]) /// 0001934 // positive regulation of protein phosphorylation (PMID:22615920 [IDA]) /// 0016055 // Wnt signaling pathway (GO_REF:0000043 [IEA] UniProtKB-KW:KW-0879) /// 0030177 // positive regulation of Wnt signaling pathway (PMID:29769720 [IDA])	0005576 // extracellular region (PMID:24431302 [NAS]) /// 0005576 // extracellular region (Reactome:R-HSA-4641246 [TAS]) /// 0005634 // nucleus (GO_REF:0000044 [IEA] UniProtKB-SubCell:SL-0191) /// 0005576 // extracellular region (Reactome:R-HSA-4641205 [TAS]) /// 0005576 // extracellular region (Reactome:R-HSA-4641206 [TAS])	0005515 // protein binding (PMID:22815884 [IPI] UniProtKB:Q9BXB1) /// 0008201 // heparin binding (GO_REF:0000043 [IEA] UniProtKB-KW:KW-0358) /// 0001664 // G-protein coupled receptor binding (PMID:21727895 [IPI] UniProtKB:Q9HBX8) /// 0005515 // protein binding (PMID:22815884 [IPI] UniProtKB:O75473) /// 0005515 // protein binding (PMID:24165923 [IPI] UniProtKB:Q9ULT6) /// 0005515 // protein binding (PMID:24349440 [IPI] UniProtKB:Q5SSZ7) /// 0005515 // protein binding (PMID:17804805 [IPI] UniProtKB:Q96MU8) /// 0005515 // protein binding (PMID:22575959 [IPI] UniProtKB:Q9ULT6) /// 0001664 // G-protein coupled receptor binding (PMID:21727895 [IPI] UniProtKB:Q9BXB1) /// 0001664 // G-protein coupled receptor binding (PMID:21727895 [IPI] UniProtKB:O75473) /// 0005102 // receptor binding (PMID:22615920 [IPI] UniProtKB:Q9HBX8) /// 0005515 // protein binding (PMID:23891289 [IPI] UniProtKB:B0BLW3)	R-spondin-1	RSPO1	protein	20140506	0	0	0	0	1	0.0621572	0	0	0	0	0	0	0	0	0	0	0	0	0	0	0	0	0	0	0	0	0	0	0	0
C1orf109	1	complement(37681570..37692249)	ENSG00000116922	7.80548	1.08814	0.121862	0.63556	7.63089	1.05338	0.0750322	0.721438	7.67424	1.01462	0.020943	0.939889	C1orf109	UniProtKB	Q9NX04	C1orf109		0005634 // nucleus (PMID:21873635 [IBA] PANTHER:PTN001045392|UniProtKB:Q9NX04) /// 0005730 // nucleolus (GO_REF:0000052 [IDA]) /// 0005737 // cytoplasm (PMID:22548824 [IDA]) /// 0005829 // cytosol (GO_REF:0000052 [IDA]) /// 0005737 // cytoplasm (PMID:21873635 [IBA] PANTHER:PTN001045392|UniProtKB:Q9NX04) /// 0005634 // nucleus (PMID:22548824 [IDA]) /// 0005654 // nucleoplasm (GO_REF:0000052 [IDA])	0005515 // protein binding (PMID:25416956 [IPI] UniProtKB:O00560) /// 0005515 // protein binding (PMID:25416956 [IPI] UniProtKB:O75478) /// 0005515 // protein binding (PMID:25416956 [IPI] UniProtKB:Q5JR59) /// 0005515 // protein binding (PMID:25416956 [IPI] UniProtKB:Q9BVG8) /// 0005515 // protein binding (PMID:25416956 [IPI] UniProtKB:Q5VU43) /// 0005515 // protein binding (PMID:25416956 [IPI] UniProtKB:Q8IXK0) /// 0005515 // protein binding (PMID:25416956 [IPI] UniProtKB:Q99081) /// 0005515 // protein binding (PMID:25416956 [IPI] UniProtKB:O43186) /// 0005515 // protein binding (PMID:25416956 [IPI] UniProtKB:Q9UBB9) /// 0005515 // protein binding (PMID:25416956 [IPI] UniProtKB:Q13077) /// 0005515 // protein binding (PMID:21516116 [IPI] UniProtKB:Q9BVG8) /// 0005515 // protein binding (PMID:21516116 [IPI] UniProtKB:O96006) /// 0005515 // protein binding (PMID:25416956 [IPI] UniProtKB:P08727) /// 0005515 // protein binding (PMID:25416956 [IPI] UniProtKB:Q9BRK4) /// 0005515 // protein binding (PMID:25416956 [IPI] UniProtKB:Q6NUQ1) /// 0005515 // protein binding (PMID:25416956 [IPI] UniProtKB:Q8IWZ5) /// 0005515 // protein binding (PMID:25416956 [IPI] UniProtKB:Q8IYA8) /// 0005515 // protein binding (PMID:25416956 [IPI] UniProtKB:Q8N6Y0) /// 0005515 // protein binding (PMID:25416956 [IPI] UniProtKB:Q6P1W5) /// 0005515 // protein binding (PMID:25416956 [IPI] UniProtKB:Q9BYV2) /// 0005515 // protein binding (PMID:25416956 [IPI] UniProtKB:Q9H4P4) /// 0005515 // protein binding (PMID:25416956 [IPI] UniProtKB:Q13422) /// 0005515 // protein binding (PMID:25416956 [IPI] UniProtKB:Q96R06) /// 0005515 // protein binding (PMID:25416956 [IPI] UniProtKB:O95751) /// 0005515 // protein binding (PMID:25416956 [IPI] UniProtKB:O96006) /// 0005515 // protein binding (PMID:25416956 [IPI] UniProtKB:Q08379) /// 0005515 // protein binding (PMID:21516116 [IPI] UniProtKB:Q8TD17) /// 0005515 // protein binding (PMID:25416956 [IPI] UniProtKB:Q7Z6G3-2) /// 0005515 // protein binding (PMID:25416956 [IPI] UniProtKB:P50222) /// 0005515 // protein binding (PMID:25416956 [IPI] UniProtKB:P15884) /// 0005515 // protein binding (PMID:25416956 [IPI] UniProtKB:Q04864) /// 0005515 // protein binding (PMID:25416956 [IPI] UniProtKB:Q9UKT9) /// 0005515 // protein binding (PMID:25416956 [IPI] UniProtKB:O00444) /// 0005515 // protein binding (PMID:25416956 [IPI] UniProtKB:O75558) /// 0005515 // protein binding (PMID:25416956 [IPI] UniProtKB:Q08117) /// 0005515 // protein binding (PMID:25416956 [IPI] UniProtKB:Q53EZ4) /// 0005515 // protein binding (PMID:25416956 [IPI] UniProtKB:A1A4E9) /// 0005515 // protein binding (PMID:25416956 [IPI] UniProtKB:Q8TD17) /// 0005515 // protein binding (PMID:25416956 [IPI] UniProtKB:Q9BW66) /// 0005515 // protein binding (PMID:25416956 [IPI] UniProtKB:Q8N1B4) /// 0005515 // protein binding (PMID:25416956 [IPI] UniProtKB:Q8NA61) /// 0005515 // protein binding (PMID:25416956 [IPI] UniProtKB:Q9BW62) /// 0005515 // protein binding (PMID:25416956 [IPI] UniProtKB:Q6A162) /// 0005515 // protein binding (PMID:25416956 [IPI] UniProtKB:Q9H000) /// 0005515 // protein binding (PMID:25416956 [IPI] UniProtKB:Q15323) /// 0005515 // protein binding (PMID:28514442 [IPI] UniProtKB:Q9BW66) /// 0005515 // protein binding (PMID:25416956 [IPI] UniProtKB:Q9BZL4-5)	Uncharacterized protein C1orf109	C1orf109	protein	20200418	540	29.4036	498	27.447	422	26.0008	401	26.974	485	28.3473	466	25.6108	558	25.7034	553	25.7258	679	28.8791	540	35.7356	379	27.8205	419	32.0894	374	27.0379	310	25.9388	353	25.7707
CDCA8	1	37692481..37709719	ENSG00000134690	39.0321	-1.42034	-0.506232	0.0522106	42.8812	-1.77375	-0.826803	2.77415e-08	43.3526	-1.45865	-0.544632	0.0208978	CDCA8	UniProtKB	Q53HL2	CDCA8	0007080 // mitotic metaphase plate congression (PMID:15260989 [IMP]) /// 0000070 // mitotic sister chromatid segregation (PMID:21873635 [IBA] PANTHER:PTN001815752|PomBase:SPBC725.12|UniProtKB:Q53HL2) /// 0051276 // chromosome organization (PMID:15260989 [IMP]) /// 0051301 // cell division (GO_REF:0000043 [IEA] UniProtKB-KW:KW-0132)	0005829 // cytosol (Reactome:R-HSA-375302 [TAS]) /// 0005829 // cytosol (Reactome:R-HSA-141439 [TAS]) /// 0005829 // cytosol (Reactome:R-HSA-5666160 [TAS]) /// 0005829 // cytosol (Reactome:R-HSA-2468287 [TAS]) /// 0005829 // cytosol (Reactome:R-HSA-2467809 [TAS]) /// 0032133 // chromosome passenger complex (PMID:15260989 [IPI] UniProtKB:Q96GD4) /// 0000775 // chromosome, centromeric region (PMID:21873635 [IBA] FB:FBgn0032104|FB:FBgn0032105|PANTHER:PTN001815752|UniProtKB:Q53HL2) /// 0005829 // cytosol (Reactome:R-HSA-2467811 [TAS]) /// 0005829 // cytosol (Reactome:R-HSA-5666129 [TAS]) /// 0005829 // cytosol (Reactome:R-HSA-141409 [TAS]) /// 0005730 // nucleolus (GO_REF:0000052 [IDA]) /// 0005829 // cytosol (Reactome:R-HSA-1638803 [TAS]) /// 0010369 // chromocenter (GO_REF:0000107 [IEA] UniProtKB:Q8BHX3|ensembl:ENSMUSP00000081319) /// 0030496 // midbody (PMID:22724069 [IDA]) /// 0005829 // cytosol (Reactome:R-HSA-2484822 [TAS]) /// 0032133 // chromosome passenger complex (PMID:18591255 [IPI] UniProtKB:O15392) /// 0005829 // cytosol (Reactome:R-HSA-141431 [TAS]) /// 0045171 // intercellular bridge (GO_REF:0000052 [IDA]) /// 0005829 // cytosol (Reactome:R-HSA-4655355 [TAS]) /// 0032991 // macromolecular complex (PMID:16239925 [IDA]) /// 0005829 // cytosol (Reactome:R-HSA-141422 [TAS]) /// 0051233 // spindle midzone (PMID:21873635 [IBA] FB:FBgn0032104|FB:FBgn0032105|PANTHER:PTN001815752|PomBase:SPBC725.12) /// 0032133 // chromosome passenger complex (PMID:15260989 [IPI] UniProtKB:O15392) /// 0032133 // chromosome passenger complex (PMID:21873635 [IBA] FB:FBgn0032104|FB:FBgn0032105|PANTHER:PTN001815752|PomBase:SPBC725.12|UniProtKB:Q53HL2) /// 0005829 // cytosol (Reactome:R-HSA-1638821 [TAS]) /// 0000775 // chromosome, centromeric region (PMID:15260989 [IDA]) /// 0005829 // cytosol (Reactome:R-HSA-5666169 [TAS]) /// 0005654 // nucleoplasm (Reactome:R-HSA-4655355 [TAS]) /// 0005654 // nucleoplasm (GO_REF:0000052 [IDA])	0005515 // protein binding (PMID:16291752 [IPI] UniProtKB:O15392-1) /// 0005515 // protein binding (PMID:16291752 [IPI] UniProtKB:O15392-2) /// 0005515 // protein binding (PMID:18243099 [IPI] UniProtKB:O15392) /// 0005515 // protein binding (PMID:17956729 [IPI] UniProtKB:Q9NQS7) /// 0005515 // protein binding (PMID:20739936 [IPI] UniProtKB:Q5FBB7) /// 0005515 // protein binding (PMID:28514442 [IPI] UniProtKB:O15392) /// 0005515 // protein binding (PMID:24571573 [IPI] UniProtKB:Q86XJ1) /// 0005515 // protein binding (PMID:20739936 [IPI] UniProtKB:O15392) /// 0005515 // protein binding (PMID:17956729 [IPI] UniProtKB:O15392) /// 0005515 // protein binding (PMID:20739936 [IPI] UniProtKB:Q96GD4) /// 0005515 // protein binding (PMID:21051298 [IPI] UniProtKB:Q96GD4) /// 0005515 // protein binding (PMID:20739936 [IPI] UniProtKB:Q9NQS7) /// 0005515 // protein binding (PMID:25416956 [IPI] UniProtKB:E7CU85) /// 0005515 // protein binding (PMID:20739936 [IPI] UniProtKB:Q562F6) /// 0005515 // protein binding (PMID:18243099 [IPI] UniProtKB:Q96GD4) /// 0005515 // protein binding (PMID:29568061 [IPI] UniProtKB:Q96GD4) /// 0005515 // protein binding (PMID:16239925 [IPI] UniProtKB:Q9NQS7) /// 0005515 // protein binding (PMID:21051298 [IPI] UniProtKB:O15392) /// 0005515 // protein binding (PMID:17099693 [IPI] UniProtKB:O15392) /// 0005515 // protein binding (PMID:17956729 [IPI] UniProtKB:Q96GD4)	Borealin	CDCA8|PESCRG3	protein	20090625	919	64.1626	1106	78.1591	691	54.5898	1287	111.004	1273	95.4019	1272	89.6363	2519	148.78	2568	153.179	2662	145.172	1656	140.516	1454	136.852	1556	152.798	2139	198.277	1704	182.818	1881	176.076
EPHA10	1	complement(37713880..37765133)	ENSG00000183317	0.00421558	-1.63215	-0.706773	0.758908	0.00421558	-1.64412	-0.717311	0.711528	0.00378592	-1.13515	-0.18288	0.935685	EPHA10	UniProtKB	Q5JZY3	EPHA10	0048013 // ephrin receptor signaling pathway (Reactome:R-HSA-2682334 [TAS]) /// 0007169 // transmembrane receptor protein tyrosine kinase signaling pathway (PMID:21873635 [IBA] FB:FBgn0003366|FB:FBgn0003731|FB:FBgn0003733|FB:FBgn0010389|FB:FBgn0032006|FB:FBgn0040505|FB:FBgn0283499|FB:FBgn0285896|MGI:MGI:104757|MGI:MGI:109378|MGI:MGI:1096337|MGI:MGI:1339758|MGI:MGI:1345277|MGI:MGI:95276|MGI:MGI:95278|MGI:MGI:95294|MGI:MGI:95522|MGI:MGI:95523|MGI:MGI:95524|MGI:MGI:95525|MGI:MGI:95558|MGI:MGI:96575|MGI:MGI:96683|MGI:MGI:96969|MGI:MGI:97384|MGI:MGI:97530|MGI:MGI:97531|MGI:MGI:97902|MGI:MGI:99216|MGI:MGI:99611|MGI:MGI:99612|MGI:MGI:99654|PANTHER:PTN002356460|RGD:2543|RGD:2611|RGD:2612|RGD:2869|RGD:2917|RGD:2965|RGD:3213|RGD:620714|RGD:620831|RGD:621737|RGD:69323|UniProtKB:A6QR62|UniProtKB:P00533|UniProtKB:P04626|UniProtKB:P04629|UniProtKB:P06213|UniProtKB:P07949|UniProtKB:P08069|UniProtKB:P09619|UniProtKB:P10721|UniProtKB:P11362|UniProtKB:P16234|UniProtKB:P17948|UniProtKB:P21802|UniProtKB:P22455|UniProtKB:P22607|UniProtKB:P29317|UniProtKB:P29320|UniProtKB:P35916|UniProtKB:P35968|UniProtKB:P54753|UniProtKB:P54760|UniProtKB:P54762|UniProtKB:P54764|UniProtKB:Q02763|UniProtKB:Q08345|UniProtKB:Q15303|UniProtKB:Q15375|UniProtKB:Q16288|UniProtKB:Q16620|UniProtKB:Q16832|WB:WBGene00001184|ZFIN:ZDB-GENE-020503-1|ZFIN:ZDB-GENE-020503-2|ZFIN:ZDB-GENE-060503-14|ZFIN:ZDB-GENE-070713-2|ZFIN:ZDB-GENE-980526-255|ZFIN:ZDB-GENE-980526-326|ZFIN:ZDB-GENE-990415-62) /// 0033674 // positive regulation of kinase activity (PMID:21873635 [IBA] PANTHER:PTN002356460|UniProtKB:Q16832) /// 0007411 // axon guidance (PMID:21873635 [IBA] MGI:MGI:109378|MGI:MGI:95276|MGI:MGI:98277|MGI:MGI:99654|PANTHER:PTN000699977|WB:WBGene00006868) /// 0018108 // peptidyl-tyrosine phosphorylation (GO_REF:0000108 [IEA] GO:0004714) /// 0007275 // multicellular organism development (PMID:21873635 [IBA] FB:FBgn0003733|MGI:MGI:1346037|MGI:MGI:95523|MGI:MGI:95559|MGI:MGI:96433|MGI:MGI:96575|MGI:MGI:99216|PANTHER:PTN002356460) /// 0008150 // biological_process (GO_REF:0000015 [ND]) /// 0018108 // peptidyl-tyrosine phosphorylation (GO_REF:0000108 [IEA] GO:0004713)	0005886 // plasma membrane (Reactome:R-HSA-3928591 [TAS]) /// 0005576 // extracellular region (GO_REF:0000044 [IEA] UniProtKB-SubCell:SL-0243) /// 0005886 // plasma membrane (Reactome:R-HSA-3928628 [TAS]) /// 0005886 // plasma membrane (Reactome:R-HSA-3928651 [TAS]) /// 0005886 // plasma membrane (Reactome:R-HSA-3928642 [TAS]) /// 0005886 // plasma membrane (Reactome:R-HSA-3928646 [TAS]) /// 0043005 // neuron projection (PMID:21873635 [IBA] MGI:MGI:109378|MGI:MGI:98277|PANTHER:PTN000699977|RGD:1560587|RGD:620831|RGD:70957|UniProtKB:P54756|WB:WBGene00006868) /// 0005886 // plasma membrane (Reactome:R-HSA-3928604 [TAS]) /// 0043235 // receptor complex (PMID:21873635 [IBA] FB:FBgn0015380|FB:FBgn0024245|FB:FBgn0033791|PANTHER:PTN002356460|UniProtKB:A6QR62|UniProtKB:O15146|UniProtKB:P00533|UniProtKB:P04626|UniProtKB:P04629|UniProtKB:P06213|UniProtKB:P07949|UniProtKB:P08069|UniProtKB:P11362|UniProtKB:P14616|UniProtKB:P17948|UniProtKB:P21860|UniProtKB:P35916|UniProtKB:Q01973|UniProtKB:Q08345|UniProtKB:Q15303|UniProtKB:Q16288|UniProtKB:Q16620) /// 0005886 // plasma membrane (Reactome:R-HSA-3928597 [TAS]) /// 0005886 // plasma membrane (Reactome:R-HSA-3928607 [TAS]) /// 0005886 // plasma membrane (Reactome:R-HSA-3928578 [TAS]) /// 0005887 // integral component of plasma membrane (PMID:21873635 [IBA] FB:FBgn0003366|FB:FBgn0003731|FB:FBgn0003733|FB:FBgn0011829|FB:FBgn0015380|FB:FBgn0032006|FB:FBgn0283499|MGI:MGI:103581|MGI:MGI:104771|MGI:MGI:109378|MGI:MGI:98277|MGI:MGI:99611|PANTHER:PTN002356460|RGD:1560587|RGD:3213|RGD:3214|RGD:70957|UniProtKB:P04629|UniProtKB:P06213|UniProtKB:P07949|UniProtKB:P16234|UniProtKB:P17948|UniProtKB:P21709|UniProtKB:P21802|UniProtKB:P22455|UniProtKB:P22607|UniProtKB:P29317|UniProtKB:P29320|UniProtKB:P35968|UniProtKB:P54753|UniProtKB:P54760|UniProtKB:P54762|UniProtKB:Q02763|UniProtKB:Q16620|UniProtKB:Q9UM73|WB:WBGene00000289|WB:WBGene00000898) /// 0005886 // plasma membrane (Reactome:R-MMU-3928661 [TAS]) /// 0005886 // plasma membrane (Reactome:R-HSA-4093327 [TAS])	0004714 // transmembrane receptor protein tyrosine kinase activity (PMID:21873635 [IBA] FB:FBgn0003366|FB:FBgn0003731|FB:FBgn0003733|FB:FBgn0010389|FB:FBgn0032006|FB:FBgn0040505|FB:FBgn0283499|FB:FBgn0285896|MGI:MGI:109378|MGI:MGI:1339758|MGI:MGI:1345277|MGI:MGI:95276|MGI:MGI:95294|MGI:MGI:95522|MGI:MGI:95524|MGI:MGI:95558|MGI:MGI:95561|MGI:MGI:96677|MGI:MGI:96683|MGI:MGI:96969|MGI:MGI:97384|MGI:MGI:97530|MGI:MGI:97531|MGI:MGI:97902|MGI:MGI:98277|MGI:MGI:99611|MGI:MGI:99612|MGI:MGI:99654|PANTHER:PTN002356460|RGD:2543|RGD:2611|RGD:2621|RGD:2869|RGD:2917|RGD:2965|RGD:3082|RGD:3213|RGD:3214|RGD:3284|RGD:3285|RGD:620144|RGD:620714|RGD:620831|RGD:621737|UniProtKB:P00533|UniProtKB:P04626|UniProtKB:P04629|UniProtKB:P06213|UniProtKB:P07333|UniProtKB:P07949|UniProtKB:P08069|UniProtKB:P09619|UniProtKB:P10721|UniProtKB:P11362|UniProtKB:P14616|UniProtKB:P16234|UniProtKB:P17948|UniProtKB:P21709|UniProtKB:P21802|UniProtKB:P22455|UniProtKB:P22607|UniProtKB:P29317|UniProtKB:P29320|UniProtKB:P35916|UniProtKB:P35968|UniProtKB:P54753|UniProtKB:P54760|UniProtKB:P54762|UniProtKB:Q08345|UniProtKB:Q15303|UniProtKB:Q16620|UniProtKB:Q16832|UniProtKB:Q5JZY3|UniProtKB:Q91987|UniProtKB:Q9UM73|WB:WBGene00000289|WB:WBGene00006868|WB:WBGene00020504|ZFIN:ZDB-GENE-980526-255) /// 0005524 // ATP binding (GO_REF:0000043 [IEA] UniProtKB-KW:KW-0067) /// 0005515 // protein binding (PMID:15777695 [IPI] UniProtKB:P52798) /// 0005005 // transmembrane-ephrin receptor activity (PMID:21873635 [IBA] MGI:MGI:98277|PANTHER:PTN000699977|UniProtKB:P21709|UniProtKB:Q5JZY3)	Ephrin type-A receptor 10	EPHA10	protein	20120708	0	0	1	0.0219391	1	0.024526	0	0	0	0	0	0	0	0	3	0.0555545	0	0	0	0	0	0	0	0	0	0	0	0	3	0.087182
MANEAL	1	37793847..37801137	ENSG00000185090	0.774719	1.46856	0.554406	0.286402	0.688121	-1.18463	-0.244433	0.643531	0.728528	-1.24712	-0.3186	0.563709	MANEAL	UniProtKB	Q5VSG8	MANEAL		0016021 // integral component of membrane (GO_REF:0000043 [IEA] UniProtKB-KW:KW-0812) /// 0000139 // Golgi membrane (GO_REF:0000044 [IEA] UniProtKB-SubCell:SL-0134) /// 0005794 // Golgi apparatus (PMID:21873635 [IBA] PANTHER:PTN000339726|UniProtKB:Q5SRI9)	0004559 // alpha-mannosidase activity (PMID:21873635 [IBA] PANTHER:PTN000339726|RGD:620327)	Glycoprotein endo-alpha-1,2-mannosidase-like protein	MANEAL	protein	20200418	36	2.03409	29	1.65853	40	2.55737	18	1.25642	46	2.78989	26	1.48276	40	1.91195	44	2.12401	55	2.42738	73	5.01292	37	2.8183	45	3.57619	22	1.65038	18	1.56287	25	1.89388
YRDC	1	complement(37802945..37808208)	ENSG00000196449	13.0011	1.053	0.0745054	0.841139	14.2938	1.37125	0.455493	0.0107802	13.9176	1.37462	0.45903	0.0283972	YRDC	UniProtKB	Q86U90	YRDC	0006450 // regulation of translational fidelity (PMID:21873635 [IBA] PANTHER:PTN000426057|SGD:S000003137) /// 0051051 // negative regulation of transport (PMID:2675563 [IDA])	0005739 // mitochondrion (GO_REF:0000044 [IEA] UniProtKB-SubCell:SL-0173) /// 0005737 // cytoplasm (PMID:21873635 [IBA] PANTHER:PTN000426057|SGD:S000003137|UniProtKB:P45748|UniProtKB:Q8I610) /// 0016020 // membrane (GO_REF:0000044 [IEA] UniProtKB-SubCell:SL-0162)	0003725 // double-stranded RNA binding (GO_REF:0000002 [IEA] InterPro:IPR006070) /// 0000049 // tRNA binding (PMID:21873635 [IBA] PANTHER:PTN000426057|UniProtKB:P45748) /// 0016779 // nucleotidyltransferase activity (PMID:21873635 [IBA] PANTHER:PTN000426057|UniProtKB:P39153|UniProtKB:P45748)	YrdC domain-containing protein, mitochondrial	YRDC|DRIP3|IRIP	protein	20200418	654	59.448	446	41.0349	508	52.2505	523	58.7294	591	57.6647	602	55.2315	642	49.368	579	44.9652	647	45.9379	426	47.062	394	48.2809	389	49.7336	264	31.861	243	33.9428	286	34.8555
C1orf122	1	37806979..37809454	ENSG00000197982	11.5705	-1.01805	-0.025814	0.931695	11.9247	-1.00325	-0.00468012	0.985891	11.7016	1.12775	0.173452	0.405402												597	44.9507	546	41.6115	452	38.5095	429	39.9038	468	37.8243	526	39.9741	681	43.377	799	51.3981	879	51.6962	590	53.9902	387	39.2819	361	38.2305	368	36.7879	372	43.0415	387	39.0678
MTF1	1	complement(37809574..37859592)	ENSG00000188786	4.56183	1.39984	0.485262	0.0481837	4.03094	-1.02108	-0.0300969	0.927504	4.09142	-1.04896	-0.0689657	0.84473	MTF1	UniProtKB	Q14872	MTF1	0006351 // transcription, DNA-templated (GO_REF:0000107 [IEA] UniProtKB:Q07243|ensembl:ENSMUSP00000030723) /// 0046686 // response to cadmium ion (GO_REF:0000107 [IEA] UniProtKB:Q07243|ensembl:ENSMUSP00000030723) /// 0006357 // regulation of transcription from RNA polymerase II promoter (PMID:21873635 [IBA] FB:FBgn0003002|FB:FBgn0033782|FB:FBgn0039039|MGI:MGI:101786|MGI:MGI:106676|MGI:MGI:106679|MGI:MGI:106683|MGI:MGI:1932535|PANTHER:PTN001803442|RGD:1308956|SGD:S000002553|SGD:S000003592|SGD:S000004121|UniProtKB:A0A1D8PM73|UniProtKB:O60481|UniProtKB:Q14872|UniProtKB:Q59RR0|WB:WBGene00006604) /// 0045944 // positive regulation of transcription from RNA polymerase II promoter (PMID:21873635 [IBA] FB:FBgn0039039|MGI:MGI:101786|MGI:MGI:1932535|PANTHER:PTN002715661|RGD:1308956|UniProtKB:Q14872) /// 0010038 // response to metal ion (Reactome:R-HSA-5660526 [TAS]) /// 0000122 // negative regulation of transcription from RNA polymerase II promoter (PMID:21873635 [IBA] FB:FBgn0033782|MGI:MGI:1932535|PANTHER:PTN002715661|WB:WBGene00006604) /// 0045944 // positive regulation of transcription from RNA polymerase II promoter (PMID:9582278 [IDA]) /// 1990079 // cartilage homeostasis (GO_REF:0000107 [IEA] UniProtKB:Q07243|ensembl:ENSMUSP00000030723) /// 0007417 // central nervous system development (PMID:21873635 [IBA] MGI:MGI:106679|MGI:MGI:106683|MGI:MGI:1929518|PANTHER:PTN002500429|UniProtKB:Q15915|UniProtKB:Q8JJC0|ZFIN:ZDB-GENE-000208-4|ZFIN:ZDB-GENE-000710-4|ZFIN:ZDB-GENE-001103-3|ZFIN:ZDB-GENE-030219-92|ZFIN:ZDB-GENE-040622-1|ZFIN:ZDB-GENE-040622-4|ZFIN:ZDB-GENE-061207-1) /// 0071294 // cellular response to zinc ion (GO_REF:0000107 [IEA] UniProtKB:Q07243|ensembl:ENSMUSP00000030723) /// 0006979 // response to oxidative stress (GO_REF:0000107 [IEA] UniProtKB:Q07243|ensembl:ENSMUSP00000030723)	0005634 // nucleus (PMID:21873635 [IBA] FB:FBgn0003002|FB:FBgn0039039|MGI:MGI:101786|MGI:MGI:106676|MGI:MGI:106679|MGI:MGI:106683|MGI:MGI:107201|MGI:MGI:1929518|MGI:MGI:1932535|PANTHER:PTN001803442|PomBase:SPAC6G10.12c|SGD:S000002553|SGD:S000003592|SGD:S000004121|UniProtKB:Q15915|UniProtKB:Q59RR0|WB:WBGene00004335|WB:WBGene00006604|dictyBase:DDB_G0291342) /// 0005737 // cytoplasm (GO_REF:0000044 [IEA] UniProtKB-SubCell:SL-0086) /// 0005654 // nucleoplasm (Reactome:R-HSA-5660479 [TAS]) /// 0005654 // nucleoplasm (GO_REF:0000052 [IDA])	0003713 // transcription coactivator activity (PMID:3208749 [TAS]) /// 0000987 // core promoter proximal region sequence-specific DNA binding (PMID:15735762 [IDA]) /// 0035035 // histone acetyltransferase binding (GO_REF:0000107 [IEA] UniProtKB:Q07243|ensembl:ENSMUSP00000030723) /// 0003677 // DNA binding (PMID:8065932 [TAS]) /// 0001228 // transcriptional activator activity, RNA polymerase II transcription regulatory region sequence-specific binding (PMID:9582278 [IDA]) /// 0000981 // RNA polymerase II transcription factor activity, sequence-specific DNA binding (PMID:21873635 [IBA] FB:FBgn0003002|FB:FBgn0039039|MGI:MGI:106676|MGI:MGI:106679|MGI:MGI:106683|MGI:MGI:1932535|PANTHER:PTN001803442|PomBase:SPAC6G10.12c|SGD:S000002553|SGD:S000003592|SGD:S000004121|UniProtKB:O60481|UniProtKB:Q14872) /// 0005515 // protein binding (PMID:19060904 [IPI] UniProtKB:Q9BXS5) /// 0005515 // protein binding (PMID:16189514 [IPI] UniProtKB:Q9BXS5) /// 0046872 // metal ion binding (GO_REF:0000043 [IEA] UniProtKB-KW:KW-0479) /// 0000977 // RNA polymerase II regulatory region sequence-specific DNA binding (PMID:21873635 [IBA] FB:FBgn0003002|MGI:MGI:101786|MGI:MGI:106676|MGI:MGI:106679|MGI:MGI:106683|MGI:MGI:107201|MGI:MGI:1929518|MGI:MGI:1932535|PANTHER:PTN001803442|PomBase:SPAC6G10.12c|SGD:S000003592|UniProtKB:O60481|UniProtKB:Q14872|WB:WBGene00004335|WB:WBGene00006604) /// 0000978 // RNA polymerase II core promoter proximal region sequence-specific DNA binding (PMID:9582278 [IDA]) /// 0003700 // transcription factor activity, sequence-specific DNA binding (PMID:3208749 [TAS])	Metal regulatory transcription factor 1	MTF1	protein	20131115	851	18.0109	715	15.3169	959	22.9663	315	8.23589	371	8.42834	380	8.11745	832	14.8963	822	14.8633	725	11.9854	650	16.7194	542	15.4641	540	16.0746	544	15.2862	461	14.993	510	14.4717
INPP5B	1	complement(37860697..37947057)	ENSG00000204084	2.41319	-1.24564	-0.316888	0.248679	2.60005	-1.42347	-0.509411	0.004418	2.54908	-1.21503	-0.280994	0.287565	INPP5B	UniProtKB	P32019	INPP5B	0043647 // inositol phosphate metabolic process (Reactome:R-HSA-1855183 [TAS]) /// 0030317 // flagellated sperm motility (GO_REF:0000107 [IEA] UniProtKB:Q8K337|ensembl:ENSMUSP00000092375) /// 0070613 // regulation of protein processing (GO_REF:0000107 [IEA] UniProtKB:Q8K337|ensembl:ENSMUSP00000092375) /// 0051056 // regulation of small GTPase mediated signal transduction (Reactome:R-HSA-194840 [TAS]) /// 0001701 // in utero embryonic development (GO_REF:0000107 [IEA] UniProtKB:Q8K337|ensembl:ENSMUSP00000092375) /// 0007165 // signal transduction (GO_REF:0000002 [IEA] InterPro:IPR000198|InterPro:IPR008936) /// 0007283 // spermatogenesis (GO_REF:0000107 [IEA] UniProtKB:Q8K337|ensembl:ENSMUSP00000092375) /// 0046856 // phosphatidylinositol dephosphorylation (PMID:7721860 [IDA]) /// 0043647 // inositol phosphate metabolic process (Reactome:R-HSA-1855204 [TAS]) /// 0046856 // phosphatidylinositol dephosphorylation (PMID:21873635 [IBA] FB:FBgn0023508|MGI:MGI:103257|MGI:MGI:109589|MGI:MGI:1354961|PANTHER:PTN000127779|PomBase:SPBC2G2.02|RGD:69436|SGD:S000001264|SGD:S000005050|SGD:S000005426|SGD:S000005635|UniProtKB:O43426|UniProtKB:P32019|UniProtKB:Q5EAF2|UniProtKB:Q9BT40|dictyBase:DDB_G0267462|dictyBase:DDB_G0284187|dictyBase:DDB_G0292392) /// 0046855 // inositol phosphate dephosphorylation (PMID:21873635 [IBA] MGI:MGI:1354961|PANTHER:PTN000127779|RGD:69436|TAIR:locus:2031933|UniProtKB:Q9BT40|dictyBase:DDB_G0267462|dictyBase:DDB_G0284187|dictyBase:DDB_G0292392)	0005829 // cytosol (PMID:21873635 [IBA] MGI:MGI:103257|PANTHER:PTN002598045|UniProtKB:P32019) /// 0005794 // Golgi apparatus (GO_REF:0000044 [IEA] UniProtKB-SubCell:SL-0132) /// 0005886 // plasma membrane (Reactome:R-HSA-1855222 [TAS]) /// 0016020 // membrane (PMID:7721860 [IDA]) /// 0005829 // cytosol (Reactome:R-HSA-194922 [TAS]) /// 0016020 // membrane (PMID:21873635 [IBA] PANTHER:PTN000127784|UniProtKB:P32019|UniProtKB:Q01968) /// 0005793 // endoplasmic reticulum-Golgi intermediate compartment (GO_REF:0000044 [IEA] UniProtKB-SubCell:SL-0098) /// 0030670 // phagocytic vesicle membrane (GO_REF:0000044 [IEA] UniProtKB-SubCell:SL-0205) /// 0005829 // cytosol (GO_REF:0000052 [IDA]) /// 0005886 // plasma membrane (Reactome:R-HSA-1855213 [TAS]) /// 0016021 // integral component of membrane (GO_REF:0000107 [IEA] UniProtKB:Q8K337|ensembl:ENSMUSP00000092375) /// 0005829 // cytosol (PMID:7721860 [IDA]) /// 0031901 // early endosome membrane (GO_REF:0000044 [IEA] UniProtKB-SubCell:SL-0093)	0005515 // protein binding (PMID:21233288 [IPI] UniProtKB:Q8N4B1) /// 0005515 // protein binding (PMID:21233288 [IPI] UniProtKB:Q6ICB4) /// 0005515 // protein binding (PMID:25869668 [IPI] UniProtKB:Q01968) /// 0052658 // inositol-1,4,5-trisphosphate 5-phosphatase activity (PMID:21873635 [IBA] MGI:MGI:103257|PANTHER:PTN002598045|UniProtKB:P32019) /// 0004439 // phosphatidylinositol-4,5-bisphosphate 5-phosphatase activity (PMID:7721860 [IDA]) /// 0046872 // metal ion binding (GO_REF:0000043 [IEA] UniProtKB-KW:KW-0479) /// 0004439 // phosphatidylinositol-4,5-bisphosphate 5-phosphatase activity (PMID:21873635 [IBA] MGI:MGI:103257|MGI:MGI:109589|MGI:MGI:1201671|MGI:MGI:1354961|PANTHER:PTN000127779|PomBase:SPBC2G2.02|RGD:69434|SGD:S000001264|SGD:S000005050|SGD:S000005426|SGD:S000005635|UniProtKB:O43426|UniProtKB:P32019|UniProtKB:Q5EAF2|UniProtKB:Q9BT40|ZFIN:ZDB-GENE-061110-61|dictyBase:DDB_G0267462|dictyBase:DDB_G0284187|dictyBase:DDB_G0292392) /// 0052658 // inositol-1,4,5-trisphosphate 5-phosphatase activity (PMID:7721860 [IDA])	Type II inositol 1,4,5-trisphosphate 5-phosphatase	INPP5B|OCRL2	protein	20200215	296	6.35026	272	5.90646	233	5.65618	208	5.51262	313	7.20787	306	6.62601	509	9.23779	532	9.75101	585	9.8031	349	9.09968	305	8.82102	266	8.02643	354	10.0832	328	10.8132	389	11.1891
SF3A3	1	complement(37956975..37990075)	ENSG00000183431	42.422	1.07131	0.0993777	0.665681	43.4955	-1.06978	-0.0973179	0.607567	45.2712	-1.12936	-0.175512	0.336125	SF3A3	UniProtKB	Q12874	SF3A3	0000389 // mRNA 3'-splice site recognition (PMID:15647371 [TAS]) /// 0000398 // mRNA splicing, via spliceosome (PMID:11991638 [IC] GO:0071013) /// 0000398 // mRNA splicing, via spliceosome (PMID:29360106 [IDA]) /// 0006397 // mRNA processing (PMID:15647371 [IMP]) /// 0000398 // mRNA splicing, via spliceosome (Reactome:R-HSA-72163 [TAS]) /// 0000398 // mRNA splicing, via spliceosome (PMID:9731529 [IC] GO:0005681) /// 0000398 // mRNA splicing, via spliceosome (PMID:21873635 [IBA] PANTHER:PTN000300247|SGD:S000002188|UniProtKB:Q12874) /// 1903241 // U2-type prespliceosome assembly (PMID:11533230 [IDA]) /// 0000375 // RNA splicing, via transesterification reactions (PMID:7816610 [TAS])	0005654 // nucleoplasm (Reactome:R-HSA-156661 [TAS]) /// 0005681 // spliceosomal complex (PMID:21873635 [IBA] PANTHER:PTN000300247|UniProtKB:Q12874) /// 0005681 // spliceosomal complex (PMID:9731529 [IDA]) /// 0071005 // U2-type precatalytic spliceosome (PMID:29360106 [IDA]) /// 0016607 // nuclear speck (GO_REF:0000052 [IDA]) /// 0005654 // nucleoplasm (Reactome:R-HSA-72160 [TAS]) /// 0005654 // nucleoplasm (Reactome:R-HSA-72143 [TAS]) /// 0005686 // U2 snRNP (PMID:11533230 [IDA]) /// 0005654 // nucleoplasm (Reactome:R-HSA-72124 [TAS]) /// 0005654 // nucleoplasm (Reactome:R-HSA-72127 [TAS]) /// 0005634 // nucleus (PMID:29360106 [IDA]) /// 0005654 // nucleoplasm (Reactome:R-HSA-72139 [TAS]) /// 0071013 // catalytic step 2 spliceosome (PMID:11991638 [IDA]) /// 0016607 // nuclear speck (PMID:8022796 [IDA]) /// 0071005 // U2-type precatalytic spliceosome (PMID:8022796 [IDA]) /// 0005654 // nucleoplasm (Reactome:R-HSA-72130 [TAS]) /// 0005654 // nucleoplasm (GO_REF:0000052 [IDA])	0005515 // protein binding (PMID:25416956 [IPI] UniProtKB:O75478) /// 0005515 // protein binding (PMID:25277244 [IPI] UniProtKB:P04792) /// 0005515 // protein binding (PMID:25416956 [IPI] UniProtKB:Q86WT6) /// 0005515 // protein binding (PMID:22190034 [IPI] UniProtKB:Q9Q2G4) /// 0005515 // protein binding (PMID:31515488 [IPI] UniProtKB:Q9UDV6) /// 0005515 // protein binding (PMID:28514442 [IPI] UniProtKB:Q15459) /// 0003723 // RNA binding (PMID:21873635 [IBA] PANTHER:PTN000300247|SGD:S000002188) /// 0005515 // protein binding (PMID:25416956 [IPI] UniProtKB:Q9UDV6) /// 0005515 // protein binding (PMID:30021884 [IPI] UniProtKB:Q15459) /// 0005515 // protein binding (PMID:17098193 [IPI] UniProtKB:Q15459) /// 0008270 // zinc ion binding (GO_REF:0000002 [IEA] InterPro:IPR000690) /// 0005515 // protein binding (PMID:22365833 [IPI] UniProtKB:Q15459) /// 0003723 // RNA binding (PMID:22681889 [HDA]) /// 0003723 // RNA binding (PMID:22658674 [HDA])	Splicing factor 3A subunit 3	SF3A3|SAP61	protein	20050224	2038	123.413	2334	143.059	1702	116.622	1936	144.829	2338	151.972	2414	147.544	2886	147.843	2654	137.307	2969	140.434	2473	182.004	2377	194.046	2442	207.99	1843	148.175	1544	143.676	1872	151.987
FHL3	1	complement(37996770..38005606)	ENSG00000183386	10.7093	-1.35319	-0.436361	0.0647773	10.0079	-1.02043	-0.0291777	0.924332	9.64786	1.03671	0.0520147	0.880825	FHL3	UniProtKB	Q13643	FHL3	1903506 // regulation of nucleic acid-templated transcription (GO_REF:0000108 [IEA] GO:0003712) /// 0007517 // muscle organ development (PMID:10049693 [TAS]) /// 0030036 // actin cytoskeleton organization (PMID:21873635 [IBA] MGI:MGI:1341092|PANTHER:PTN000654059)	0001725 // stress fiber (PMID:21873635 [IBA] MGI:MGI:1341092|PANTHER:PTN000654059) /// 0005925 // focal adhesion (PMID:21423176 [HDA]) /// 0005634 // nucleus (PMID:21873635 [IBA] MGI:MGI:1338762|MGI:MGI:1341092|PANTHER:PTN000654055) /// 0030018 // Z disc (PMID:21873635 [IBA] MGI:MGI:1338762|MGI:MGI:1341092|PANTHER:PTN000654055|RGD:61963)	0005515 // protein binding (PMID:25416956 [IPI] UniProtKB:Q8NE01) /// 0005515 // protein binding (PMID:25416956 [IPI] UniProtKB:Q8NE01-3) /// 0003712 // transcription cofactor activity (PMID:21873635 [IBA] MGI:MGI:1913192|PANTHER:PTN000654055) /// 0005515 // protein binding (PMID:25416956 [IPI] UniProtKB:Q12891) /// 0005515 // protein binding (PMID:27107012 [IPI] UniProtKB:Q8N448) /// 0005515 // protein binding (PMID:25416956 [IPI] UniProtKB:Q8IYX7) /// 0005515 // protein binding (PMID:25416956 [IPI] UniProtKB:Q9BTE2) /// 0005515 // protein binding (PMID:27107012 [IPI] UniProtKB:P15976-2) /// 0005515 // protein binding (PMID:25416956 [IPI] UniProtKB:G5E9N2) /// 0005515 // protein binding (PMID:28514442 [IPI] UniProtKB:Q96KM6) /// 0005515 // protein binding (PMID:31515488 [IPI] UniProtKB:Q96BD5) /// 0005515 // protein binding (PMID:21516116 [IPI] UniProtKB:Q8NE01) /// 0005515 // protein binding (PMID:25416956 [IPI] UniProtKB:Q9NQ94) /// 0005515 // protein binding (PMID:29892012 [IPI] UniProtKB:O75603) /// 0005515 // protein binding (PMID:25416956 [IPI] UniProtKB:Q13444) /// 0005515 // protein binding (PMID:25416956 [IPI] UniProtKB:P62308) /// 0005515 // protein binding (PMID:25416956 [IPI] UniProtKB:Q86YD7) /// 0005515 // protein binding (PMID:27107012 [IPI] UniProtKB:B2RUY7) /// 0005515 // protein binding (PMID:27107012 [IPI] UniProtKB:P26651) /// 0005515 // protein binding (PMID:25416956 [IPI] UniProtKB:Q96BD5) /// 0005515 // protein binding (PMID:25416956 [IPI] UniProtKB:Q8ND83) /// 0005515 // protein binding (PMID:25416956 [IPI] UniProtKB:P09603) /// 0005515 // protein binding (PMID:25416956 [IPI] UniProtKB:Q5JZY3-3) /// 0005515 // protein binding (PMID:25416956 [IPI] UniProtKB:P48380) /// 0005515 // protein binding (PMID:25416956 [IPI] UniProtKB:Q96D16) /// 0005515 // protein binding (PMID:27107012 [IPI] UniProtKB:P57682) /// 0005515 // protein binding (PMID:25416956 [IPI] UniProtKB:Q86Z02) /// 0005515 // protein binding (PMID:25416956 [IPI] UniProtKB:Q6ZVT0) /// 0005515 // protein binding (PMID:25416956 [IPI] UniProtKB:A2RUH7) /// 0005515 // protein binding (PMID:25416956 [IPI] UniProtKB:O75603) /// 0005515 // protein binding (PMID:25416956 [IPI] UniProtKB:Q7Z7E8-2) /// 0005515 // protein binding (PMID:25416956 [IPI] UniProtKB:A0AVK6) /// 0005515 // protein binding (PMID:25416956 [IPI] UniProtKB:Q9HC36) /// 0005515 // protein binding (PMID:25416956 [IPI] UniProtKB:P15408) /// 0005515 // protein binding (PMID:25416956 [IPI] UniProtKB:P23769) /// 0005515 // protein binding (PMID:25416956 [IPI] UniProtKB:P59991) /// 0003779 // actin binding (PMID:21873635 [IBA] MGI:MGI:1341092|PANTHER:PTN000654059) /// 0005515 // protein binding (PMID:25416956 [IPI] UniProtKB:Q9P0M9) /// 0005515 // protein binding (PMID:31515488 [IPI] UniProtKB:O75603) /// 0005515 // protein binding (PMID:25416956 [IPI] UniProtKB:P57682) /// 0005515 // protein binding (PMID:31515488 [IPI] UniProtKB:P23769) /// 0005515 // protein binding (PMID:27107012 [IPI] UniProtKB:Q96NZ1) /// 0005515 // protein binding (PMID:31515488 [IPI] UniProtKB:P15408) /// 0005515 // protein binding (PMID:25416956 [IPI] UniProtKB:P25791) /// 0005515 // protein binding (PMID:27107012 [IPI] UniProtKB:A0A0A0MQZ8) /// 0005515 // protein binding (PMID:25416956 [IPI] UniProtKB:O60216) /// 0005515 // protein binding (PMID:25416956 [IPI] UniProtKB:Q8TAU3) /// 0005515 // protein binding (PMID:25416956 [IPI] UniProtKB:Q8N4M1) /// 0005515 // protein binding (PMID:31515488 [IPI] UniProtKB:O60216) /// 0005515 // protein binding (PMID:31515488 [IPI] UniProtKB:Q8IYX7) /// 0005515 // protein binding (PMID:27107012 [IPI] UniProtKB:P56545) /// 0005515 // protein binding (PMID:26871637 [IPI] UniProtKB:Q9BYI3) /// 0005515 // protein binding (PMID:25416956 [IPI] UniProtKB:Q96AG3) /// 0005515 // protein binding (PMID:27107012 [IPI] UniProtKB:Q8IYA8) /// 0005515 // protein binding (PMID:28514442 [IPI] UniProtKB:Q86Z02) /// 0005515 // protein binding (PMID:27107012 [IPI] UniProtKB:Q96PX9) /// 0005515 // protein binding (PMID:27107012 [IPI] UniProtKB:Q9NRM7) /// 0005515 // protein binding (PMID:25416956 [IPI] UniProtKB:Q8NEG0) /// 0005515 // protein binding (PMID:25416956 [IPI] UniProtKB:Q9UHR5) /// 0005515 // protein binding (PMID:31515488 [IPI] UniProtKB:Q96KM6) /// 0005515 // protein binding (PMID:25416956 [IPI] UniProtKB:Q7L775) /// 0005515 // protein binding (PMID:25416956 [IPI] UniProtKB:Q8TAI7) /// 0005515 // protein binding (PMID:27107012 [IPI] UniProtKB:Q13155) /// 0005515 // protein binding (PMID:31515488 [IPI] UniProtKB:Q9P2T0) /// 0046872 // metal ion binding (GO_REF:0000043 [IEA] UniProtKB-KW:KW-0479) /// 0005515 // protein binding (PMID:25416956 [IPI] UniProtKB:P29350) /// 0005515 // protein binding (PMID:25416956 [IPI] UniProtKB:P59990) /// 0005515 // protein binding (PMID:27107012 [IPI] UniProtKB:Q5T749) /// 0005515 // protein binding (PMID:27107012 [IPI] UniProtKB:Q9UKT9) /// 0005515 // protein binding (PMID:25416956 [IPI] UniProtKB:Q6NXP0) /// 0005515 // protein binding (PMID:25416956 [IPI] UniProtKB:Q96KM6) /// 0005515 // protein binding (PMID:21516116 [IPI] UniProtKB:Q13155) /// 0005515 // protein binding (PMID:16189514 [IPI] UniProtKB:Q13155) /// 0005515 // protein binding (PMID:25416956 [IPI] UniProtKB:Q2TAL8) /// 0005515 // protein binding (PMID:25416956 [IPI] UniProtKB:Q96JJ7) /// 0005515 // protein binding (PMID:25416956 [IPI] UniProtKB:Q13155) /// 0005515 // protein binding (PMID:25416956 [IPI] UniProtKB:Q9NVL8) /// 0005515 // protein binding (PMID:31515488 [IPI] UniProtKB:P48380) /// 0005515 // protein binding (PMID:31515488 [IPI] UniProtKB:Q86YD7) /// 0005515 // protein binding (PMID:25416956 [IPI] UniProtKB:O15460-2) /// 0005515 // protein binding (PMID:25416956 [IPI] UniProtKB:Q6UWL6) /// 0005515 // protein binding (PMID:25416956 [IPI] UniProtKB:P29597) /// 0005515 // protein binding (PMID:25416956 [IPI] UniProtKB:Q5BN46) /// 0005515 // protein binding (PMID:25416956 [IPI] UniProtKB:Q8TAI1) /// 0005515 // protein binding (PMID:25416956 [IPI] UniProtKB:Q86TB9) /// 0005515 // protein binding (PMID:25416956 [IPI] UniProtKB:A0A0B4J299) /// 0005515 // protein binding (PMID:25416956 [IPI] UniProtKB:A2VCK2) /// 0005515 // protein binding (PMID:27107012 [IPI] UniProtKB:Q08117-2) /// 0005515 // protein binding (PMID:26871637 [IPI] UniProtKB:A0A0S2Z364) /// 0005515 // protein binding (PMID:25416956 [IPI] UniProtKB:Q96EK9) /// 0005515 // protein binding (PMID:25910212 [IPI] UniProtKB:O75603) /// 0005515 // protein binding (PMID:25416956 [IPI] UniProtKB:P02760)	Four and a half LIM domains protein 3	FHL3|SLIM2	protein	20200418	277	28.0984	271	27.8246	276	31.6794	278	34.837	343	37.3472	396	40.544	415	35.6123	421	36.4856	531	42.073	309	38.0944	227	31.0418	152	21.6863	286	38.5179	276	43.0222	349	47.4649
UTP11	1	38009258..38024820	ENSG00000183520	19.3845	1.15684	0.210189	0.408441	20.9534	-1.42335	-0.509287	0.000593557	21.4416	-1.31209	-0.391869	0.0381628	UTP11	UniProtKB	Q9Y3A2	UTP11	0006364 // rRNA processing (Reactome:R-HSA-6791226 [TAS]) /// 0043065 // positive regulation of apoptotic process (PMID:12559088 [IMP]) /// 0007399 // nervous system development (PMID:12559088 [IMP])	0005654 // nucleoplasm (Reactome:R-HSA-6791228 [TAS]) /// 0005654 // nucleoplasm (Reactome:R-HSA-6791221 [TAS]) /// 0005730 // nucleolus (PMID:11860508 [IDA]) /// 0005737 // cytoplasm (PMID:11860508 [IDA]) /// 0032040 // small-subunit processome (PMID:21873635 [IBA] PANTHER:PTN000303342|SGD:S000001582) /// 0005615 // extracellular space (PMID:11860508 [IDA]) /// 0005730 // nucleolus (PMID:21873635 [IBA] PANTHER:PTN000303342|SGD:S000001582|UniProtKB:Q9Y3A2) /// 0005654 // nucleoplasm (Reactome:R-HSA-6791222 [TAS]) /// 0005654 // nucleoplasm (Reactome:R-HSA-6791227 [TAS])	0005515 // protein binding (PMID:12559088 [IPI] UniProtKB:P35609) /// 0003723 // RNA binding (PMID:22681889 [HDA]) /// 0005515 // protein binding (PMID:25416956 [IPI] UniProtKB:Q8NHQ1) /// 0003723 // RNA binding (PMID:22658674 [HDA]) /// 0005515 // protein binding (PMID:12559088 [IPI] UniProtKB:Q9NR28)	Probable U3 small nucleolar RNA-associated protein 11	UTP11|UTP11L|CGI-94|HDCMB12P	protein	20140203	599	49.7385	792	66.5655	510	47.9185	423	43.3911	541	48.2198	526	44.0841	1096	76.9887	971	68.8847	1034	67.0647	892	90.0184	840	94.0295	798	93.1986	634	69.8957	563	71.8384	609	67.7998
POU3F1	1	complement(38043829..38046793)	ENSG00000185668	0.0970082	2.0776	1.05492	0.211005	0.0693016	1.08922	0.123297	0.907987	0.0776303	-1.18042	-0.2393	0.829901	POU3F1	UniProtKB	Q03052	POU3F1	0010628 // positive regulation of gene expression (GO_REF:0000024 [ISS] UniProtKB:P21952) /// 0045893 // positive regulation of transcription, DNA-templated (GO_REF:0000024 [ISS] UniProtKB:P21952) /// 0030900 // forebrain development (GO_REF:0000107 [IEA] UniProtKB:P21952|ensembl:ENSMUSP00000137374) /// 0045944 // positive regulation of transcription from RNA polymerase II promoter (PMID:21873635 [IBA] FB:FBgn0000028|FB:FBgn0004394|FB:FBgn0085424|FB:FBgn0086680|MGI:MGI:101893|MGI:MGI:101895|MGI:MGI:101897|MGI:MGI:101898|MGI:MGI:102523|MGI:MGI:102524|MGI:MGI:102525|MGI:MGI:102564|MGI:MGI:102565|MGI:MGI:97588|PANTHER:PTN000180816|RGD:3367|RGD:619767|RGD:619768|UniProtKB:P14859|UniProtKB:P28069|UniProtKB:Q01851|UniProtKB:Q01860|UniProtKB:Q12837|UniProtKB:Q15319|UniProtKB:Q9UKI9|WB:WBGene00006818) /// 0008366 // axon ensheathment (PMID:8662541 [TAS]) /// 0030154 // cell differentiation (PMID:21873635 [IBA] FB:FBgn0000028|FB:FBgn0004394|FB:FBgn0085424|FB:FBgn0086680|MGI:MGI:101893|MGI:MGI:101894|MGI:MGI:101895|MGI:MGI:101896|MGI:MGI:101897|MGI:MGI:102523|MGI:MGI:102524|MGI:MGI:102525|MGI:MGI:102564|MGI:MGI:102565|MGI:MGI:97588|PANTHER:PTN000180816|RGD:619767|UniProtKB:A0A0B4JD55|UniProtKB:Q01860|WB:WBGene00000431|WB:WBGene00000441|WB:WBGene00006818|ZFIN:ZDB-GENE-040630-7|ZFIN:ZDB-GENE-980526-370) /// 0030216 // keratinocyte differentiation (GO_REF:0000107 [IEA] UniProtKB:P21952|ensembl:ENSMUSP00000137374) /// 0022011 // myelination in peripheral nervous system (GO_REF:0000107 [IEA] UniProtKB:P21952|ensembl:ENSMUSP00000137374)	0000790 // nuclear chromatin (GO_REF:0000113 [ISA] tfclass:3.1.10) /// 0005667 // transcription factor complex (GO_REF:0000107 [IEA] UniProtKB:P21952|ensembl:ENSMUSP00000137374) /// 0005634 // nucleus (PMID:21873635 [IBA] FB:FBgn0004394|FB:FBgn0086680|MGI:MGI:101893|MGI:MGI:101895|MGI:MGI:101896|MGI:MGI:101897|MGI:MGI:101898|MGI:MGI:102523|MGI:MGI:102524|MGI:MGI:102525|MGI:MGI:102564|MGI:MGI:102935|MGI:MGI:97588|PANTHER:PTN000180816|RGD:1359491|RGD:3367|RGD:61946|RGD:61947|RGD:619767|RGD:619768|RGD:621689|RGD:621690|UniProtKB:A7Y7W2|UniProtKB:P09086|UniProtKB:P14859|UniProtKB:P20264|UniProtKB:P28069|UniProtKB:Q01860|UniProtKB:Q03052|UniProtKB:Q06416|UniProtKB:Q12837|UniProtKB:Q14863|UniProtKB:Q15319|UniProtKB:Q9UKI9|WB:WBGene00000431|WB:WBGene00000441|WB:WBGene00006818) /// 0005634 // nucleus (GO_REF:0000024 [ISS] UniProtKB:P21952) /// 0005654 // nucleoplasm (GO_REF:0000052 [IDA])	0000981 // RNA polymerase II transcription factor activity, sequence-specific DNA binding (GO_REF:0000113 [ISA] tfclass:3.1.10) /// 0000981 // RNA polymerase II transcription factor activity, sequence-specific DNA binding (PMID:19274049 [ISM] InterPro:IPR000327|InterPro:IPR001356|InterPro:IPR009057|InterPro:IPR010982|InterPro:IPR013847|InterPro:IPR016362) /// 0043565 // sequence-specific DNA binding (PMID:9242494 [IDA]) /// 0003700 // transcription factor activity, sequence-specific DNA binding (PMID:8662541 [TAS]) /// 0003713 // transcription coactivator activity (GO_REF:0000107 [IEA] UniProtKB:P21952|ensembl:ENSMUSP00000137374) /// 0003700 // transcription factor activity, sequence-specific DNA binding (PMID:8451175 [TAS]) /// 0001228 // transcriptional activator activity, RNA polymerase II transcription regulatory region sequence-specific binding (PMID:21873635 [IBA] FB:FBgn0004394|FB:FBgn0085424|FB:FBgn0086680|MGI:MGI:101893|MGI:MGI:101895|MGI:MGI:101897|MGI:MGI:102524|MGI:MGI:102525|MGI:MGI:97588|PANTHER:PTN000180816|RGD:3367|UniProtKB:Q12837|UniProtKB:Q15319|UniProtKB:Q9UKI9)	POU domain, class 3, transcription factor 1	POU3F1|OCT6|OTF6	protein	20190405	5	0.283274	9	0.516105	7	0.448748	2	0.139979	1	0.0608135	1	0.0571831	5	0.239639	2	0.0968066	5	0.221266	5	0.344277	1	0.0763759	7	0.557797	6	0.451319	3	0.26118	1	0.0759595
RRAGC	1	complement(38838198..38859772)	ENSG00000116954	18.4613	-1.03389	-0.0480883	0.856781	18.2857	1.0861	0.119163	0.482603	18.5023	1.11779	0.160644	0.369824	RRAGC	UniProtKB	Q9HB90	RRAGC	0034198 // cellular response to amino acid starvation (PMID:23723238 [IGI] UniProtKB:Q5VZM2) /// 0071230 // cellular response to amino acid stimulus (GO_REF:0000024 [ISS] UniProtKB:Q7L523) /// 0016241 // regulation of macroautophagy (Reactome:R-HSA-5672817 [TAS]) /// 0010506 // regulation of autophagy (PMID:21873635 [IBA] FB:FBgn0037647|PANTHER:PTN000136006|SGD:S000003395|SGD:S000004590|UniProtKB:Q7L523) /// 0034613 // cellular protein localization (GO_REF:0000024 [ISS] UniProtKB:Q7L523) /// 0009267 // cellular response to starvation (PMID:21873635 [IBA] FB:FBgn0037647|PANTHER:PTN000136006|PomBase:SPBC337.13c|PomBase:SPCC777.05|UniProtKB:A0A1D8PI64|UniProtKB:Q5VZM2|UniProtKB:Q7L523|UniProtKB:Q9HB90) /// 0007050 // cell cycle arrest (Reactome:R-HSA-380972 [TAS]) /// 0071230 // cellular response to amino acid stimulus (PMID:21873635 [IBA] FB:FBgn0033272|PANTHER:PTN000136006|UniProtKB:Q5VZM2|UniProtKB:Q7L523|UniProtKB:Q9NQL2) /// 0016241 // regulation of macroautophagy (Reactome:R-HSA-5675790 [TAS]) /// 1903432 // regulation of TORC1 signaling (PMID:27222292 [IMP]) /// 0008380 // RNA splicing (PMID:11073942 [NAS]) /// 0032006 // regulation of TOR signaling (PMID:23723238 [IGI] UniProtKB:Q5VZM2) /// 0032008 // positive regulation of TOR signaling (PMID:21873635 [IBA] FB:FBgn0033272|FB:FBgn0037647|PANTHER:PTN000136006|SGD:S000003395|SGD:S000004590|UniProtKB:Q5VZM2|UniProtKB:Q7L523|UniProtKB:Q9NQL2|WB:WBGene00006414) /// 0006351 // transcription, DNA-templated (PMID:11073942 [NAS]) /// 0016241 // regulation of macroautophagy (Reactome:R-HSA-5672017 [TAS]) /// 0006915 // apoptotic process (PMID:11073942 [NAS]) /// 0043200 // response to amino acid (PMID:27222292 [IMP]) /// 0016241 // regulation of macroautophagy (Reactome:R-HSA-5672010 [TAS]) /// 0007264 // small GTPase mediated signal transduction (PMID:11073942 [TAS])	0005829 // cytosol (Reactome:R-HSA-5672010 [TAS]) /// 0005829 // cytosol (Reactome:R-HSA-165680 [TAS]) /// 0005829 // cytosol (Reactome:R-HSA-380979 [TAS]) /// 1990131 // Gtr1-Gtr2 GTPase complex (PMID:21873635 [IBA] PANTHER:PTN000136006|PomBase:SPBC337.13c|PomBase:SPCC777.05|SGD:S000003395|SGD:S000004590) /// 0005829 // cytosol (Reactome:R-HSA-5675790 [TAS]) /// 0005829 // cytosol (Reactome:R-HSA-165692 [TAS]) /// 0005829 // cytosol (Reactome:R-HSA-5673768 [TAS]) /// 0005829 // cytosol (Reactome:R-HSA-377186 [TAS]) /// 0005829 // cytosol (Reactome:R-HSA-5653974 [TAS]) /// 0005829 // cytosol (Reactome:R-HSA-5672824 [TAS]) /// 0005829 // cytosol (Reactome:R-HSA-5653968 [TAS]) /// 0043231 // intracellular membrane-bounded organelle (GO_REF:0000052 [IDA]) /// 0005764 // lysosome (PMID:21873635 [IBA] PANTHER:PTN000136006|UniProtKB:Q5VZM2|UniProtKB:Q7L523|UniProtKB:Q9HB90|UniProtKB:Q9NQL2) /// 0005829 // cytosol (Reactome:R-HSA-5672843 [TAS]) /// 0005634 // nucleus (PMID:11073942 [IDA]) /// 0005634 // nucleus (PMID:21873635 [IBA] PANTHER:PTN000136006|SGD:S000003395|SGD:S000004590|UniProtKB:Q7L523|UniProtKB:Q9HB90|UniProtKB:Q9NQL2) /// 0005829 // cytosol (Reactome:R-HSA-165718 [TAS]) /// 0005737 // cytoplasm (PMID:11073942 [IDA]) /// 0005829 // cytosol (Reactome:R-HSA-8944454 [TAS]) /// 0005829 // cytosol (Reactome:R-HSA-5672017 [TAS]) /// 0005829 // cytosol (Reactome:R-HSA-5672828 [TAS]) /// 0005829 // cytosol (Reactome:R-HSA-447074 [TAS]) /// 0005829 // cytosol (Reactome:R-HSA-8952716 [TAS]) /// 0034448 // EGO complex (PMID:21873635 [IBA] PANTHER:PTN000136006|SGD:S000003395|SGD:S000004590) /// 0005764 // lysosome (PMID:20381137 [IDA]) /// 0005829 // cytosol (Reactome:R-HSA-5653957 [TAS]) /// 0005829 // cytosol (Reactome:R-HSA-8952726 [TAS]) /// 0005654 // nucleoplasm (GO_REF:0000052 [IDA]) /// 0005829 // cytosol (Reactome:R-HSA-5672817 [TAS])	0005515 // protein binding (PMID:25567906 [IPI] UniProtKB:Q8NBW4) /// 0005515 // protein binding (PMID:20381137 [IPI] UniProtKB:Q5VZM2) /// 0005515 // protein binding (PMID:14660641 [IPI] UniProtKB:Q76FK4) /// 0005515 // protein binding (PMID:22424946 [IPI] UniProtKB:Q5VZM2|UniProtKB:Q6IAA8) /// 0005515 // protein binding (PMID:25259925 [IPI] UniProtKB:P58006) /// 0005525 // GTP binding (PMID:11073942 [IDA]) /// 0005515 // protein binding (PMID:20381137 [IPI] UniProtKB:Q7L523) /// 0005515 // protein binding (PMID:22424946 [IPI] UniProtKB:Q7L523) /// 0005515 // protein binding (PMID:25259925 [IPI] UniProtKB:P58043) /// 0005515 // protein binding (PMID:25446900 [IPI] UniProtKB:Q8N122) /// 0005515 // protein binding (PMID:22575674 [IPI] UniProtKB:Q9P0V3) /// 0005515 // protein binding (PMID:28514442 [IPI] UniProtKB:Q7L523) /// 0005515 // protein binding (PMID:25561175 [IPI] UniProtKB:Q5VZM2) /// 0005515 // protein binding (PMID:25567906 [IPI] UniProtKB:Q8N122) /// 0005515 // protein binding (PMID:25567906 [IPI] UniProtKB:Q7L523) /// 0005515 // protein binding (PMID:25259925 [IPI] UniProtKB:Q9CYP7) /// 0005515 // protein binding (PMID:16189514 [IPI] UniProtKB:Q7L523) /// 0005515 // protein binding (PMID:11073942 [IPI] UniProtKB:Q7L523) /// 0005515 // protein binding (PMID:22424946 [IPI] UniProtKB:Q5VZM2) /// 0019003 // GDP binding (PMID:22424946 [IMP]) /// 0005515 // protein binding (PMID:25561175 [IPI] UniProtKB:Q8N122) /// 0003924 // GTPase activity (PMID:21873635 [IBA] PANTHER:PTN000136006|SGD:S000003395|SGD:S000004590|UniProtKB:Q5VZM2|UniProtKB:Q7L523|UniProtKB:Q9HB90|UniProtKB:Q9NQL2) /// 0019003 // GDP binding (PMID:11073942 [IDA]) /// 0005515 // protein binding (PMID:25561175 [IPI] UniProtKB:Q7L523) /// 0000287 // magnesium ion binding (PMID:11073942 [NAS]) /// 0003924 // GTPase activity (PMID:23723238 [IDA]) /// 0005515 // protein binding (PMID:11073942 [IPI] UniProtKB:Q5VZM2) /// 0005515 // protein binding (PMID:25567906 [IPI] UniProtKB:Q5VZM2) /// 0051020 // GTPase binding (PMID:22424946 [IPI] UniProtKB:Q5VZM2) /// 0003924 // GTPase activity (PMID:11073942 [IDA]) /// 0005525 // GTP binding (PMID:22424946 [IMP]) /// 0046982 // protein heterodimerization activity (PMID:11073942 [IPI] UniProtKB:Q7L523) /// 0005515 // protein binding (PMID:25561175 [IPI] UniProtKB:Q8NBW4) /// 0005525 // GTP binding (PMID:23723238 [IMP])	Ras-related GTP-binding protein C	RRAGC	protein	20031216	1031	64.5987	937	59.4241	1127	79.9017	810	62.6967	1063	71.4926	1078	68.1733	1366	72.4046	1299	69.5364	1396	68.3216	910	69.2958	736	62.1673	773	68.1217	870	72.3735	645	62.1022	779	65.4407
MYCBP	1	complement(38862493..38873368)	ENSG00000214114	10.5764	1.01922	0.0274645	0.928547	11.0239	-1.03634	-0.0515031	0.821811	11.0529	-1.03669	-0.0519827	0.84447	MYCBP	UniProtKB	Q99417	MYCBP	0006355 // regulation of transcription, DNA-templated (PMID:9797456 [IDA]) /// 1903508 // positive regulation of nucleic acid-templated transcription (GO_REF:0000108 [IEA] GO:0003713) /// 0007283 // spermatogenesis (PMID:12151104 [IEP]) /// 0006355 // regulation of transcription, DNA-templated (PMID:21873635 [IBA] PANTHER:PTN000323287|UniProtKB:Q99417)	0005739 // mitochondrion (GO_REF:0000052 [IDA]) /// 0005634 // nucleus (PMID:9797456 [IDA]) /// 0005737 // cytoplasm (PMID:9797456 [IDA]) /// 0005737 // cytoplasm (PMID:12151104 [IDA]) /// 0005634 // nucleus (PMID:21873635 [IBA] PANTHER:PTN000323287|UniProtKB:Q99417) /// 0005654 // nucleoplasm (GO_REF:0000052 [IDA])	0005515 // protein binding (PMID:12151104 [IPI] UniProtKB:Q8TBZ2) /// 0005515 // protein binding (PMID:12223483 [IPI] UniProtKB:Q92667-2) /// 0005515 // protein binding (PMID:16866877 [IPI] UniProtKB:Q9Y6D6) /// 0005515 // protein binding (PMID:12223483 [IPI] UniProtKB:Q7Z4T9-3) /// 0003713 // transcription coactivator activity (PMID:21873635 [IBA] PANTHER:PTN000323287|UniProtKB:Q99417) /// 0003713 // transcription coactivator activity (PMID:9797456 [IDA]) /// 0005515 // protein binding (PMID:12223483 [IPI] UniProtKB:Q8TBZ2) /// 0005515 // protein binding (PMID:16866877 [IPI] UniProtKB:Q9Y6D5)	c-Myc-binding protein	MYCBP|AMY1	protein	20080311	473	31.1345	533	35.5113	388	28.8988	515	41.8777	530	37.4472	624	41.4568	729	40.5937	726	40.8278	692	35.5791	630	50.3991	513	45.5216	537	49.716	414	36.1807	337	34.0873	397	35.0362
gene:ENSG00000274944	1	complement(38864501..38881617)	ENSG00000274944	0.319159	-1.18978	-0.250692	0.844089	0.341556	1.43314	0.519179	0.581044	0.404655	3.22116	1.68758	0.0303251												15	1.05826	26	1.85667	14	1.11763	1	0.0871559	31	2.34761	18	1.28176	37	2.20828	26	1.56716	34	1.87365	19	1.62913	0	0	3	0.29769	2	0.187339	0	0	9	0.851315
GJA9	1	complement(38874069..38881587)	ENSG00000131233	0.0817	3.15951	1.6597	0.224879	0.0773902	3.04645	1.60713	0.190366	0.0605521	2.31608	1.21168	0.42449	GJA9	UniProtKB	P57773	GJA9	0055085 // transmembrane transport (GO_REF:0000108 [IEA] GO:0005243) /// 0007267 // cell-cell signaling (PMID:21873635 [IBA] MGI:MGI:1334209|MGI:MGI:2153060|MGI:MGI:95713|MGI:MGI:95716|MGI:MGI:95718|MGI:MGI:95720|MGI:MGI:95722|PANTHER:PTN000748665|RGD:2690|RGD:2691|RGD:2694|RGD:628889|RGD:628890|UniProtKB:P17302|ZFIN:ZDB-GENE-030911-1)	0016021 // integral component of membrane (GO_REF:0000043 [IEA] UniProtKB-KW:KW-0812) /// 0005922 // connexin complex (PMID:21873635 [IBA] MGI:MGI:2384150|MGI:MGI:95718|MGI:MGI:95720|MGI:MGI:95722|PANTHER:PTN000748665|RGD:2690|RGD:2691|RGD:2692|RGD:628890|UniProtKB:P28228|UniProtKB:P29033|UniProtKB:P33725|UniProtKB:P36382|UniProtKB:P48165|UniProtKB:Q6S9C0|UniProtKB:Q8N144|UniProtKB:Q9Y6H8|ZFIN:ZDB-GENE-030911-1)	0005243 // gap junction channel activity (PMID:21873635 [IBA] MGI:MGI:1339969|MGI:MGI:2153060|MGI:MGI:2384150|MGI:MGI:95713|MGI:MGI:95718|MGI:MGI:95720|MGI:MGI:95722|PANTHER:PTN000748665|RGD:1308942|RGD:2690|RGD:2692|RGD:61926|RGD:621820|RGD:628889|RGD:728891|UniProtKB:O95452|UniProtKB:P17302|UniProtKB:P29033|UniProtKB:P36382|UniProtKB:P48165|UniProtKB:Q5T442|UniProtKB:Q6PEY0|UniProtKB:Q9DF30|UniProtKB:Q9Y6H8|ZFIN:ZDB-GENE-010607-3|ZFIN:ZDB-GENE-030911-1|ZFIN:ZDB-GENE-031217-3|ZFIN:ZDB-GENE-040310-6|ZFIN:ZDB-GENE-040406-1|ZFIN:ZDB-GENE-040407-3|ZFIN:ZDB-GENE-050320-121|ZFIN:ZDB-GENE-050616-10|ZFIN:ZDB-GENE-050616-11|ZFIN:ZDB-GENE-050616-5|ZFIN:ZDB-GENE-991105-4)	Gap junction alpha-9 protein	GJA9|GJA10	protein	20200418	14	0.964224	0	0	4	0.311729	0	0	5	0.369643	2	0.139031	0	0	5	0.29421	0	0	4	0.334819	3	0.278542	0	0	0	0	0	0	0	0
RHBDL2	1	complement(38885807..38941830)	ENSG00000158315	0.808668	1.38301	0.46781	0.396929	0.84942	1.6623	0.73318	0.0653257	0.758477	1.43271	0.518749	0.309361	RHBDL2	UniProtKB	Q9NX52	RHBDL2	0006508 // proteolysis (GO_REF:0000043 [IEA] UniProtKB-KW:KW-0645)	0016021 // integral component of membrane (GO_REF:0000043 [IEA] UniProtKB-KW:KW-0812) /// 0005886 // plasma membrane (PMID:19850051 [IDA])	0004252 // serine-type endopeptidase activity (PMID:19850051 [IDA]) /// 0004252 // serine-type endopeptidase activity (PMID:21873635 [IBA] FB:FBgn0003295|FB:FBgn0004635|FB:FBgn0020248|FB:FBgn0030318|MGI:MGI:3608413|PANTHER:PTN000533014|UniProtKB:Q9NX52)	Rhomboid-related protein 2	RHBDL2	protein	20110331	60	3.56649	74	4.45225	40	2.6904	52	3.81845	39	2.48838	39	2.33983	51	2.56454	30	1.52352	44	2.04291	36	2.60072	30	2.40398	34	2.84256	22	1.73623	23	2.10087	15	1.19544
AKIRIN1	1	38991276..39006059	ENSG00000174574	35.4211	1.11765	0.160464	0.365361	34.2924	1.03616	0.05125	0.781302	34.5275	1.0034	0.00489936	0.980742	AKIRIN1	UniProtKB	Q9H9L7	AKIRIN1	1902723 // negative regulation of skeletal muscle satellite cell proliferation (GO_REF:0000024 [ISS] UniProtKB:Q99LF1) /// 0010592 // positive regulation of lamellipodium assembly (GO_REF:0000024 [ISS] UniProtKB:Q99LF1) /// 0045663 // positive regulation of myoblast differentiation (GO_REF:0000024 [ISS] UniProtKB:Q99LF1) /// 1902725 // negative regulation of satellite cell differentiation (GO_REF:0000024 [ISS] UniProtKB:Q99LF1) /// 0014839 // myoblast migration involved in skeletal muscle regeneration (GO_REF:0000024 [ISS] UniProtKB:Q99LF1) /// 0010759 // positive regulation of macrophage chemotaxis (GO_REF:0000024 [ISS] UniProtKB:Q99LF1)	0031965 // nuclear membrane (GO_REF:0000052 [IDA]) /// 0005634 // nucleus (PMID:18066067 [IDA]) /// 0005654 // nucleoplasm (GO_REF:0000052 [IDA])	0005515 // protein binding (PMID:25416956 [IPI] UniProtKB:Q9HD26)	Akirin-1	AKIRIN1|C1orf108	protein	20200418	1886	117.862	1991	125.94	1882	133.082	1591	122.828	1657	111.152	1808	114.041	2345	123.973	2198	117.354	2439	119.056	1816	137.927	1760	148.274	1665	146.348	1464	121.47	1216	116.775	1353	113.364
NDUFS5	1	39026318..39034636	ENSG00000168653	161.259	-1.06059	-0.0848623	0.68273	164.379	-1.00956	-0.0137306	0.945979	159.974	1.03047	0.0432956	0.83557	NDUFS5	UniProtKB	O43920	NDUFS5	0032981 // mitochondrial respiratory chain complex I assembly (PMID:11112787 [IMP]) /// 0006120 // mitochondrial electron transport, NADH to ubiquinone (PMID:10070614 [NAS]) /// 0032981 // mitochondrial respiratory chain complex I assembly (PMID:21873635 [IBA] PANTHER:PTN001032941|UniProtKB:O43920) /// 0006120 // mitochondrial electron transport, NADH to ubiquinone (PMID:9878551 [NAS]) /// 0006120 // mitochondrial electron transport, NADH to ubiquinone (Reactome:R-HSA-163217 [TAS]) /// 0032981 // mitochondrial respiratory chain complex I assembly (PMID:27626371 [IMP]) /// 0032981 // mitochondrial respiratory chain complex I assembly (Reactome:R-HSA-6799198 [TAS])	0005743 // mitochondrial inner membrane (Reactome:R-HSA-6799179 [TAS]) /// 0005743 // mitochondrial inner membrane (Reactome:R-HSA-6799196 [TAS]) /// 0005747 // mitochondrial respiratory chain complex I (PMID:10070614 [NAS]) /// 0005747 // mitochondrial respiratory chain complex I (PMID:9878551 [NAS]) /// 0005743 // mitochondrial inner membrane (Reactome:R-HSA-163217 [TAS]) /// 0005747 // mitochondrial respiratory chain complex I (PMID:12611891 [IDA]) /// 0005747 // mitochondrial respiratory chain complex I (PMID:27626371 [IDA]) /// 0005747 // mitochondrial respiratory chain complex I (PMID:21873635 [IBA] PANTHER:PTN001032941|TAIR:locus:2081600|UniProtKB:O43920|UniProtKB:O82238|UniProtKB:Q02379) /// 0005739 // mitochondrion (PMID:16826196 [IDA]) /// 0005758 // mitochondrial intermembrane space (GO_REF:0000044 [IEA] UniProtKB-SubCell:SL-0169)	0008137 // NADH dehydrogenase (ubiquinone) activity (PMID:10070614 [NAS]) /// 0008137 // NADH dehydrogenase (ubiquinone) activity (PMID:9878551 [NAS])	NADH dehydrogenase [ubiquinone] iron-sulfur protein 5	NDUFS5	protein	20070226	1591	487.699	1763	547.006	1506	522.364	1548	586.201	1795	590.62	1897	586.92	2482	643.626	2237	585.848	2570	615.349	1716	639.292	1500	619.857	1476	636.368	1516	616.987	1266	596.344	1283	527.294
MACF1	1	39081316..39487177	ENSG00000127603	12.1099	-1.17953	-0.23821	0.349588	12.5047	-1.18168	-0.240837	0.23112	13.3615	-1.26888	-0.343551	0.118502	MACF1	UniProtKB	Q9UPN3	MACF1	0030177 // positive regulation of Wnt signaling pathway (GO_REF:0000024 [ISS] UniProtKB:Q9QXZ0) /// 0016055 // Wnt signaling pathway (GO_REF:0000043 [IEA] UniProtKB-KW:KW-0879) /// 0030334 // regulation of cell migration (PMID:27693509 [IDA]) /// 0030177 // positive regulation of Wnt signaling pathway (GO_REF:0000024 [ISS] UniProtKB:D3ZHV2) /// 0032886 // regulation of microtubule-based process (PMID:21873635 [IBA] MGI:MGI:108559|PANTHER:PTN002753821|UniProtKB:Q9UPN3) /// 0032886 // regulation of microtubule-based process (PMID:20937854 [IMP]) /// 0045104 // intermediate filament cytoskeleton organization (PMID:21873635 [IBA] MGI:MGI:109611|MGI:MGI:2386306|PANTHER:PTN002753757|UniProtKB:P58107|UniProtKB:Q03001) /// 0042060 // wound healing (PMID:21873635 [IBA] MGI:MGI:108559|MGI:MGI:2386306|PANTHER:PTN002753757|RGD:1305794|UniProtKB:P58107) /// 0042060 // wound healing (GO_REF:0000024 [ISS] UniProtKB:Q9QXZ0) /// 0045773 // positive regulation of axon extension (PMID:22705394 [IDA]) /// 0051893 // regulation of focal adhesion assembly (GO_REF:0000024 [ISS] UniProtKB:Q9QXZ0) /// 0010632 // regulation of epithelial cell migration (GO_REF:0000024 [ISS] UniProtKB:Q9QXZ0) /// 0043001 // Golgi to plasma membrane protein transport (PMID:15265687 [IDA]) /// 0051893 // regulation of focal adhesion assembly (PMID:27693509 [IDA]) /// 0150011 /// 0051893 // regulation of focal adhesion assembly (PMID:21873635 [IBA] MGI:MGI:108559|PANTHER:PTN002753821|UniProtKB:Q9UPN3)	0015629 // actin cytoskeleton (PMID:21873635 [IBA] MGI:MGI:108559|PANTHER:PTN002753821|UniProtKB:Q9UPN3) /// 0005886 // plasma membrane (PMID:20937854 [IDA]) /// 0005737 // cytoplasm (PMID:10559237 [IDA]) /// 0005874 // microtubule (PMID:16076900 [IDA]) /// 0016020 // membrane (PMID:21873635 [IBA] MGI:MGI:104627|MGI:MGI:109611|PANTHER:PTN002753757|RGD:1306057|UniProtKB:P15924|UniProtKB:Q9UPN3) /// 0005794 // Golgi apparatus (PMID:16076900 [IDA]) /// 0005737 // cytoplasm (PMID:21873635 [IBA] FB:FBgn0013733|MGI:MGI:104627|MGI:MGI:108559|MGI:MGI:1277961|MGI:MGI:2386306|PANTHER:PTN002753757|RGD:621649|UniProtKB:Q03001|UniProtKB:Q15149|UniProtKB:Q92817|UniProtKB:Q9UPN3|ZFIN:ZDB-GENE-030131-3606) /// 0005856 // cytoskeleton (PMID:10529403 [NAS]) /// 0005882 // intermediate filament (PMID:21873635 [IBA] MGI:MGI:109611|MGI:MGI:2386306|PANTHER:PTN002753757|WB:WBGene00006876) /// 0005737 // cytoplasm (PMID:16076900 [IDA]) /// 0032587 // ruffle membrane (PMID:20937854 [IDA]) /// 0005874 // microtubule (PMID:21873635 [IBA] MGI:MGI:108559|PANTHER:PTN002753821|UniProtKB:Q9UPN3) /// 0005794 // Golgi apparatus (PMID:15265687 [IDA]) /// 0005737 // cytoplasm (PMID:15265687 [IDA])	0051015 // actin filament binding (PMID:27693509 [IDA]) /// 0005515 // protein binding (PMID:11443112 [IPI] UniProtKB:Q14686) /// 0005515 // protein binding (PMID:27693509 [IPI] UniProtKB:Q9P1Y5) /// 0005515 // protein binding (PMID:31413325 [IPI] UniProtKB:Q9NRI5) /// 0003779 // actin binding (PMID:10559237 [IDA]) /// 0016887 // ATPase activity (GO_REF:0000024 [ISS] UniProtKB:Q9QXZ0) /// 0051015 // actin filament binding (PMID:10529403 [NAS]) /// 0045296 // cadherin binding (PMID:25468996 [HDA]) /// 0051015 // actin filament binding (PMID:10559237 [NAS]) /// 0005515 // protein binding (PMID:17043677 [IPI] UniProtKB:Q9NRI5) /// 0005515 // protein binding (PMID:27802168 [IPI] UniProtKB:Q9P1Y5) /// 0051011 // microtubule minus-end binding (PMID:27693509 [IDA]) /// 0003723 // RNA binding (PMID:22681889 [HDA]) /// 0005515 // protein binding (PMID:15265687 [IPI] UniProtKB:Q13439) /// 0005509 // calcium ion binding (GO_REF:0000002 [IEA] InterPro:IPR002048) /// 0005198 // structural molecule activity (PMID:21873635 [IBA] PANTHER:PTN002753757|RGD:621649|UniProtKB:Q15149)	Microtubule-actin cross-linking factor 1, isoforms 1/2/3/5	MACF1|ABP620|ACF7|KIAA0465|KIAA1251	protein	20140203	7530	34.6938	7927	36.9679	7195	37.5107	6578	37.4408	7179	35.5045	7490	34.8313	9815	38.2558	10709	42.1545	9665	34.7829	6821	38.1949	6654	41.3294	6657	43.1396	10506	64.2673	8008	56.6974	9853	60.8654
BMP8A	1	39491636..39529869	ENSG00000183682	0.281855	1.88992	0.918322	0.0732833	0.238973	1.48082	0.566398	0.2858	0.210374	1.15425	0.206951	0.772814	BMP8A	UniProtKB	Q7Z5Y6	BMP8A	0001503 // ossification (GO_REF:0000043 [IEA] UniProtKB-KW:KW-0892) /// 0010862 // positive regulation of pathway-restricted SMAD protein phosphorylation (PMID:21873635 [IBA] MGI:MGI:107335|MGI:MGI:1338820|MGI:MGI:88182|MGI:MGI:95684|MGI:MGI:98727|PANTHER:PTN000218063|UniProtKB:O95393|UniProtKB:P01137|UniProtKB:P08476|UniProtKB:P12643|UniProtKB:P12644|UniProtKB:P18075|UniProtKB:P22003|UniProtKB:P22004|UniProtKB:Q6KF10|UniProtKB:Q7Z4P5|UniProtKB:Q96S42|UniProtKB:Q9UK05) /// 0060395 // SMAD protein signal transduction (PMID:21873635 [IBA] MGI:MGI:1338027|MGI:MGI:88180|MGI:MGI:88182|MGI:MGI:95689|MGI:MGI:97359|PANTHER:PTN000218063|UniProtKB:O95390|UniProtKB:P12643|UniProtKB:P12644|UniProtKB:P18075|UniProtKB:P22004|UniProtKB:P43026|UniProtKB:P61812|UniProtKB:Q6KF10|UniProtKB:Q99988) /// 0051216 // cartilage development (GO_REF:0000043 [IEA] UniProtKB-KW:KW-0891) /// 0030154 // cell differentiation (GO_REF:0000043 [IEA] UniProtKB-KW:KW-0221) /// 0046676 // negative regulation of insulin secretion (PMID:22579288 [IDA]) /// 0097009 // energy homeostasis (PMID:22579288 [IDA]) /// 0002024 // diet induced thermogenesis (PMID:22579288 [IDA]) /// 0030509 // BMP signaling pathway (PMID:21873635 [IBA] FB:FBgn0024234|MGI:MGI:103302|MGI:MGI:88182|PANTHER:PTN000932183|UniProtKB:P18075|UniProtKB:P22004|ZFIN:ZDB-GENE-000208-25)	0005615 // extracellular space (PMID:21873635 [IBA] FB:FBgn0000490|FB:FBgn0005590|FB:FBgn0024234|MGI:MGI:103302|MGI:MGI:1338027|MGI:MGI:88177|MGI:MGI:88180|MGI:MGI:95691|MGI:MGI:98725|MGI:MGI:98726|PANTHER:PTN000218063|RGD:1305979|RGD:2211|RGD:2212|RGD:2213|RGD:2214|RGD:2912|RGD:2913|RGD:3115|RGD:3851|RGD:62074|RGD:620743|RGD:621512|RGD:69051|RGD:70491|UniProtKB:O14793|UniProtKB:O42220|UniProtKB:O95393|UniProtKB:P01137|UniProtKB:P12643|UniProtKB:P12644|UniProtKB:P18075|UniProtKB:P30371|UniProtKB:P61812|UniProtKB:Q96S42|UniProtKB:Q99988|WB:WBGene00000903)	0008083 // growth factor activity (GO_REF:0000043 [IEA] UniProtKB-KW:KW-0339) /// 0005125 // cytokine activity (PMID:21873635 [IBA] PANTHER:PTN000218063|UniProtKB:P08476|UniProtKB:P12644) /// 0070700 // BMP receptor binding (PMID:21873635 [IBA] PANTHER:PTN000932184|UniProtKB:P22003|UniProtKB:P22004)	Bone morphogenetic protein 8A	BMP8A	protein	20200418	43	1.28162	50	1.50841	24	0.809411	23	0.846863	19	0.607865	14	0.421162	23	0.579921	28	0.712995	15	0.349212	36	1.30405	16	0.64288	22	0.922262	17	0.672721	15	0.687012	6	0.239766
PABPC4	1	complement(39560709..39576790)	ENSG00000090621	43.9293	1.10864	0.148792	0.484818	45.124	-1.12708	-0.172584	0.29969	46.8732	-1.16549	-0.220942	0.194709	PABPC4	UniProtKB	Q13310	PABPC4	0043488 // regulation of mRNA stability (GO_REF:0000107 [IEA] UniProtKB:Q6PHQ9|ensembl:ENSMUSP00000079070) /// 0007596 // blood coagulation (PMID:9030741 [TAS]) /// 0006401 // RNA catabolic process (PMID:8524242 [TAS]) /// 0006412 // translation (PMID:8524242 [TAS]) /// 0006396 // RNA processing (PMID:8524242 [TAS]) /// 0061515 // myeloid cell development (GO_REF:0000107 [IEA] UniProtKB:Q6PHQ9|ensembl:ENSMUSP00000079070)	0005737 // cytoplasm (PMID:21940797 [IDA]) /// 0005829 // cytosol (PMID:21873635 [IBA] PANTHER:PTN000610044|TAIR:locus:2012161|TAIR:locus:2013011|TAIR:locus:2058573|TAIR:locus:2124261|UniProtKB:P11940|UniProtKB:Q13310|UniProtKB:Q9H361) /// 0005829 // cytosol (GO_REF:0000052 [IDA]) /// 0005737 // cytoplasm (PMID:21873635 [IBA] FB:FBgn0265297|MGI:MGI:1349722|PANTHER:PTN000610044|PomBase:SPAC1610.03c|PomBase:SPAC57A7.04c|SGD:S000000967|TAIR:locus:2012161|TAIR:locus:2013011|TAIR:locus:2058573|TAIR:locus:2124261|UniProtKB:P11940|UniProtKB:Q13310|UniProtKB:Q9H361|WB:WBGene00003902) /// 0010494 // cytoplasmic stress granule (PMID:21940797 [IDA]) /// 0010494 // cytoplasmic stress granule (PMID:21873635 [IBA] PANTHER:PTN000610046|PomBase:SPAC57A7.04c|SGD:S000000967|UniProtKB:P11940|UniProtKB:Q13310) /// 0005634 // nucleus (PMID:21940797 [IDA]) /// 0005737 // cytoplasm (PMID:8524242 [IDA]) /// 1990904 // ribonucleoprotein complex (PMID:17289661 [IDA]) /// 1990904 // ribonucleoprotein complex (PMID:21873635 [IBA] FB:FBgn0265297|PANTHER:PTN002768817|PomBase:SPAC27D7.03c|RGD:619838|UniProtKB:P11940|UniProtKB:Q13310|WB:WBGene00003902|WB:WBGene00003903) /// 0005634 // nucleus (PMID:21873635 [IBA] PANTHER:PTN000610044|PomBase:SPAC1610.03c|SGD:S000000967|TAIR:locus:2013011|UniProtKB:P11940|UniProtKB:Q13310)	0003723 // RNA binding (PMID:21873635 [IBA] FB:FBgn0000114|FB:FBgn0024987|FB:FBgn0264001|FB:FBgn0264270|MGI:MGI:1338822|MGI:MGI:1342295|MGI:MGI:1926034|MGI:MGI:1932407|MGI:MGI:2385206|PANTHER:PTN002768817|PomBase:SPAC1610.03c|PomBase:SPAC17A2.09c|PomBase:SPAC27D7.03c|RGD:619838|RGD:68347|SGD:S000004881|SGD:S000005846|TAIR:locus:2012161|TAIR:locus:2058573|TAIR:locus:2124261|TAIR:locus:2139340|UniProtKB:O04425|UniProtKB:O95319|UniProtKB:P0DJD4|UniProtKB:P11940|UniProtKB:Q5SZQ8|UniProtKB:Q8IDB7|UniProtKB:Q8IUH3|UniProtKB:Q92879|UniProtKB:Q9BZC1|WB:WBGene00001368|WB:WBGene00003902|WB:WBGene00006807|ZFIN:ZDB-GENE-000501-1) /// 0005515 // protein binding (PMID:27871484 [IPI] UniProtKB:O60293) /// 0008266 // poly(U) RNA binding (PMID:8524242 [IDA]) /// 0008143 // poly(A) binding (PMID:21873635 [IBA] PANTHER:PTN000610044|SGD:S000000967|TAIR:locus:2013011|UniProtKB:P11940|UniProtKB:Q13310|UniProtKB:Q9H361) /// 0005515 // protein binding (PMID:11369516 [IPI] UniProtKB:Q8WV24) /// 0003723 // RNA binding (PMID:22681889 [HDA]) /// 0008143 // poly(A) binding (PMID:8524242 [IDA]) /// 0008266 // poly(U) RNA binding (PMID:21873635 [IBA] PANTHER:PTN000610044|UniProtKB:P11940|UniProtKB:Q13310) /// 0003730 // mRNA 3'-UTR binding (PMID:21873635 [IBA] FB:FBgn0265297|PANTHER:PTN000610044|UniProtKB:P11940) /// 0003723 // RNA binding (PMID:22658674 [HDA]) /// 0017130 // poly(C) RNA binding (PMID:8524242 [IDA])	Polyadenylate-binding protein 4	PABPC4|APP1|PABP4	protein	20140203	3281	140.563	3059	132.649	2973	144.121	2894	153.164	2774	127.566	2743	118.61	4266	154.609	3905	142.93	4362	145.968	3747	195.096	3342	193.015	3269	196.979	3003	170.811	2258	148.652	2789	160.199
HEYL	1	complement(39623435..39639643)	ENSG00000163909	0.176803	-1.28516	-0.361948	0.662356	0.200363	-1.81489	-0.859884	0.134172	0.174592	-1.0987	-0.135797	0.876626	HEYL	UniProtKB	Q9NQ87	HEYL	0045666 // positive regulation of neuron differentiation (GO_REF:0000024 [ISS] UniProtKB:Q9DBX7) /// 0003198 // epithelial to mesenchymal transition involved in endocardial cushion formation (GO_REF:0000024 [ISS] UniProtKB:Q9DBX7) /// 0045892 // negative regulation of transcription, DNA-templated (PMID:21454491 [IDA]) /// 0071773 // cellular response to BMP stimulus (GO_REF:0000107 [IEA] UniProtKB:Q9DBX7|ensembl:ENSMUSP00000040576) /// 0043433 // negative regulation of sequence-specific DNA binding transcription factor activity (PMID:21454491 [IDA]) /// 0030154 // cell differentiation (PMID:21873635 [IBA] MGI:MGI:104853|MGI:MGI:1341800|MGI:MGI:1341884|MGI:MGI:1859852|MGI:MGI:1860511|MGI:MGI:3040955|PANTHER:PTN000105428|RGD:62081|RGD:621340|ZFIN:ZDB-GENE-000526-1) /// 0060412 // ventricular septum morphogenesis (GO_REF:0000024 [ISS] UniProtKB:Q9DBX7) /// 0007219 // Notch signaling pathway (PMID:10964718 [IDA]) /// 0035914 // skeletal muscle cell differentiation (GO_REF:0000107 [IEA] UniProtKB:Q9DBX7|ensembl:ENSMUSP00000040576) /// 0003198 // epithelial to mesenchymal transition involved in endocardial cushion formation (PMID:20951801 [TAS]) /// 0045944 // positive regulation of transcription from RNA polymerase II promoter (PMID:21290414 [IDA]) /// 0000122 // negative regulation of transcription from RNA polymerase II promoter (PMID:21873635 [IBA] FB:FBgn0000591|FB:FBgn0001168|FB:FBgn0002631|FB:FBgn0002633|FB:FBgn0002733|FB:FBgn0002734|FB:FBgn0002735|FB:FBgn0010109|FB:FBgn0259938|MGI:MGI:104853|MGI:MGI:104876|MGI:MGI:104877|MGI:MGI:1097714|MGI:MGI:1341800|MGI:MGI:1341884|MGI:MGI:1859852|MGI:MGI:1860511|MGI:MGI:1930704|MGI:MGI:2135679|MGI:MGI:3040955|PANTHER:PTN000105427|RGD:62081|RGD:62082|RGD:621340|RGD:68439|UniProtKB:O14503|UniProtKB:Q14469|UniProtKB:Q9C0J9|UniProtKB:Q9UBP5|UniProtKB:Q9Y5J3|ZFIN:ZDB-GENE-030131-2376|ZFIN:ZDB-GENE-980526-274) /// 0032835 // glomerulus development (GO_REF:0000107 [IEA] UniProtKB:Q9DBX7|ensembl:ENSMUSP00000040576) /// 0009952 // anterior/posterior pattern specification (PMID:21873635 [IBA] MGI:MGI:104853|MGI:MGI:104877|MGI:MGI:1341800|MGI:MGI:1341884|MGI:MGI:2135679|PANTHER:PTN000105428|WB:WBGene00003008|ZFIN:ZDB-GENE-000427-6|ZFIN:ZDB-GENE-030828-5|ZFIN:ZDB-GENE-040824-4|ZFIN:ZDB-GENE-040824-5|ZFIN:ZDB-GENE-980526-125|ZFIN:ZDB-GENE-980526-144|ZFIN:ZDB-GENE-990415-90) /// 0007219 // Notch signaling pathway (PMID:21873635 [IBA] MGI:MGI:1341884|PANTHER:PTN002590997|RGD:621405|UniProtKB:Q9NQ87|ZFIN:ZDB-GENE-000526-1) /// 0072359 // circulatory system development (PMID:21873635 [IBA] MGI:MGI:1341884|PANTHER:PTN002590997|RGD:621405|UniProtKB:Q9UBP5|ZFIN:ZDB-GENE-000526-1) /// 0003208 // cardiac ventricle morphogenesis (GO_REF:0000024 [ISS] UniProtKB:Q9DBX7) /// 0060317 // cardiac epithelial to mesenchymal transition (GO_REF:0000024 [ISS] UniProtKB:Q9DBX7) /// 0061314 // Notch signaling involved in heart development (PMID:20951801 [TAS]) /// 0003184 // pulmonary valve morphogenesis (GO_REF:0000024 [ISS] UniProtKB:Q9DBX7) /// 0045892 // negative regulation of transcription, DNA-templated (PMID:15485867 [IDA]) /// 0003180 // aortic valve morphogenesis (PMID:20951801 [TAS]) /// 0014031 // mesenchymal cell development (GO_REF:0000024 [ISS] UniProtKB:Q9DBX7) /// 0003151 // outflow tract morphogenesis (GO_REF:0000024 [ISS] UniProtKB:Q9DBX7) /// 0003181 // atrioventricular valve morphogenesis (GO_REF:0000024 [ISS] UniProtKB:Q9DBX7) /// 0007221 // positive regulation of transcription of Notch receptor target (Reactome:R-HSA-9013488 [TAS]) /// 0072014 // proximal tubule development (GO_REF:0000107 [IEA] UniProtKB:Q9DBX7|ensembl:ENSMUSP00000040576) /// 0060766 // negative regulation of androgen receptor signaling pathway (PMID:21454491 [IDA]) /// 0003203 // endocardial cushion morphogenesis (GO_REF:0000024 [ISS] UniProtKB:Q9DBX7) /// 0050767 // regulation of neurogenesis (PMID:21873635 [IBA] FB:FBgn0002733|FB:FBgn0002734|FB:FBgn0002735|FB:FBgn0010109|MGI:MGI:104853|MGI:MGI:104876|MGI:MGI:104877|PANTHER:PTN000105428|RGD:62081|ZFIN:ZDB-GENE-011213-1|ZFIN:ZDB-GENE-030131-2376|ZFIN:ZDB-GENE-040824-4|ZFIN:ZDB-GENE-980526-144|ZFIN:ZDB-GENE-980526-204|ZFIN:ZDB-GENE-980526-274|ZFIN:ZDB-GENE-990415-90)	0005634 // nucleus (PMID:21873635 [IBA] FB:FBgn0002631|FB:FBgn0002733|FB:FBgn0002735|FB:FBgn0010109|FB:FBgn0027788|FB:FBgn0259938|MGI:MGI:104853|MGI:MGI:1097714|MGI:MGI:1341800|MGI:MGI:1341884|MGI:MGI:3040955|PANTHER:PTN000105427|RGD:621403|RGD:621405|RGD:68439|SGD:S000001930|UniProtKB:O14503|UniProtKB:Q9NQ87) /// 0005654 // nucleoplasm (Reactome:R-HSA-2220981 [TAS]) /// 0005737 // cytoplasm (GO_REF:0000024 [ISS] UniProtKB:Q9DBX7) /// 0000790 // nuclear chromatin (GO_REF:0000113 [ISA] tfclass:1.2.4) /// 0005634 // nucleus (PMID:21454491 [IDA]) /// 0005654 // nucleoplasm (Reactome:R-HSA-9013488 [TAS])	0001228 // transcriptional activator activity, RNA polymerase II transcription regulatory region sequence-specific binding (GO_REF:0000107 [IEA] UniProtKB:Q9DBX7|ensembl:ENSMUSP00000040576) /// 0050683 // AF-1 domain binding (PMID:21454491 [IPI] UniProtKB:P10275) /// 0042803 // protein homodimerization activity (GO_REF:0000107 [IEA] UniProtKB:Q9DBX7|ensembl:ENSMUSP00000040576) /// 0005515 // protein binding (PMID:21454491 [IPI] UniProtKB:Q9Y5J3) /// 0000981 // RNA polymerase II transcription factor activity, sequence-specific DNA binding (PMID:21290414 [IDA]) /// 0005515 // protein binding (PMID:15485867 [IPI] UniProtKB:P43694) /// 0000981 // RNA polymerase II transcription factor activity, sequence-specific DNA binding (GO_REF:0000113 [ISA] tfclass:1.2.4) /// 0003700 // transcription factor activity, sequence-specific DNA binding (PMID:15485867 [IDA]) /// 0000978 // RNA polymerase II core promoter proximal region sequence-specific DNA binding (GO_REF:0000107 [IEA] UniProtKB:Q9DBX7|ensembl:ENSMUSP00000040576) /// 0005515 // protein binding (PMID:21454491 [IPI] UniProtKB:Q15788) /// 0005515 // protein binding (PMID:25416956 [IPI] UniProtKB:Q93062) /// 0001227 // transcriptional repressor activity, RNA polymerase II transcription regulatory region sequence-specific binding (PMID:21873635 [IBA] FB:FBgn0000591|FB:FBgn0001168|FB:FBgn0002631|FB:FBgn0002633|FB:FBgn0010109|MGI:MGI:104853|MGI:MGI:104876|MGI:MGI:104877|MGI:MGI:1097714|MGI:MGI:1341800|MGI:MGI:1341884|MGI:MGI:1859852|MGI:MGI:1860511|MGI:MGI:1930704|MGI:MGI:3040955|PANTHER:PTN000105427|RGD:62082|UniProtKB:O14503) /// 0003714 // transcription corepressor activity (PMID:21454491 [IDA]) /// 0005515 // protein binding (PMID:21516116 [IPI] UniProtKB:Q99750) /// 0005515 // protein binding (PMID:25416956 [IPI] UniProtKB:Q96KN7) /// 0000981 // RNA polymerase II transcription factor activity, sequence-specific DNA binding (PMID:19274049 [ISM] InterPro:IPR011598) /// 0005515 // protein binding (PMID:25416956 [IPI] UniProtKB:Q99750) /// 0005515 // protein binding (PMID:21454491 [IPI] UniProtKB:Q9UBP5) /// 0005515 // protein binding (PMID:16189514 [IPI] UniProtKB:Q93062) /// 0000977 // RNA polymerase II regulatory region sequence-specific DNA binding (PMID:21873635 [IBA] FB:FBgn0001168|MGI:MGI:104877|MGI:MGI:1097714|MGI:MGI:1859852|MGI:MGI:1860511|MGI:MGI:1930704|MGI:MGI:2135679|MGI:MGI:3040955|PANTHER:PTN000105427|RGD:62082) /// 0008134 // transcription factor binding (PMID:17611704 [NAS]) /// 0001227 // transcriptional repressor activity, RNA polymerase II transcription regulatory region sequence-specific binding (GO_REF:0000024 [ISS] UniProtKB:Q9DBX7)	Hairy/enhancer-of-split related with YRPW motif-like protein	HEYL|BHLHB33|HRT3	protein	20190405	12	0.494427	12	0.50045	13	0.606082	3	0.152699	4	0.176906	8	0.332691	24	0.836532	25	0.880033	30	0.965494	10	0.500751	6	0.333266	11	0.637462	11	0.60174	11	0.69646	22	1.21532
NT5C1A	1	complement(39651229..39672107)	ENSG00000116981	0.00658873	10.8122	3.43459	0.0938166	0.00328725	1.8103	0.85623	0.602362	0.00330147	-1.32802	-0.409273	0.837686	NT5C1A	UniProtKB	Q9BXI3	NT5C1A	0006195 // purine nucleotide catabolic process (Reactome:R-HSA-74259 [TAS]) /// 0009116 // nucleoside metabolic process (PMID:11133996 [NAS]) /// 0016311 // dephosphorylation (GO_REF:0000108 [IEA] GO:0008253) /// 0046135 // pyrimidine nucleoside catabolic process (Reactome:R-HSA-73621 [TAS]) /// 0046085 // adenosine metabolic process (PMID:21873635 [IBA] PANTHER:PTN001264375|RGD:1309705|RGD:1310908) /// 0009128 // purine nucleoside monophosphate catabolic process (GO_REF:0000107 [IEA] UniProtKB:A3KFX0|ensembl:ENSMUSP00000069422)	0005829 // cytosol (Reactome:R-HSA-109387 [TAS]) /// 0005829 // cytosol (PMID:21873635 [IBA] MGI:MGI:1918131|PANTHER:PTN001264375) /// 0005829 // cytosol (PMID:11133996 [NAS]) /// 0005829 // cytosol (Reactome:R-HSA-109380 [TAS])	0008253 // 5'-nucleotidase activity (PMID:11133996 [NAS]) /// 0005515 // protein binding (PMID:31515488 [IPI] UniProtKB:Q96HA8) /// 0008253 // 5'-nucleotidase activity (PMID:21873635 [IBA] MGI:MGI:1918131|PANTHER:PTN001264375|RGD:1309705|RGD:1310908) /// 0000166 // nucleotide binding (GO_REF:0000043 [IEA] UniProtKB-KW:KW-0547) /// 0000287 // magnesium ion binding (GO_REF:0000002 [IEA] InterPro:IPR010394) /// 0005515 // protein binding (PMID:25416956 [IPI] UniProtKB:Q96HA8)	Cytosolic 5'-nucleotidase 1A	NT5C1A	protein	20200418	2	0.0370493	1	0.0187503	1	0.0209613	0	0	0	0	0	0	0	0	0	0	0	0	1	0.0225139	0	0	2	0.05211	0	0	0	0	0	0
HPCAL4	1	complement(39678648..39691485)	ENSG00000116983	0.0317045	2.74481	1.45671	0.274824	0.0311916	2.67952	1.42197	0.232043	0.0272388	3.19165	1.6743	0.250117	HPCAL4	UniProtKB	Q9UM19	HPCAL4	0007165 // signal transduction (GO_REF:0000002 [IEA] InterPro:IPR029534) /// 0007417 // central nervous system development (PMID:10520747 [TAS])	0005622 // intracellular (GO_REF:0000054 [IDA])	0005515 // protein binding (PMID:25416956 [IPI] UniProtKB:Q86UW9) /// 0005515 // protein binding (PMID:25416956 [IPI] UniProtKB:Q9H892-2) /// 0005515 // protein binding (PMID:16189514 [IPI] UniProtKB:Q86UW9) /// 0005509 // calcium ion binding (GO_REF:0000002 [IEA] InterPro:IPR002048|InterPro:IPR028846|InterPro:IPR029534) /// 0019904 // protein domain specific binding (GO_REF:0000107 [IEA] UniProtKB:P35332|ensembl:ENSRNOP00000066655) /// 0005246 // calcium channel regulator activity (GO_REF:0000107 [IEA] UniProtKB:P35332|ensembl:ENSRNOP00000066655) /// 0008022 // protein C-terminus binding (GO_REF:0000107 [IEA] UniProtKB:P35332|ensembl:ENSRNOP00000066655) /// 0005515 // protein binding (PMID:25519916 [IPI] UniProtKB:Q7DB77) /// 0005515 // protein binding (PMID:25416956 [IPI] UniProtKB:Q96AQ9) /// 0005515 // protein binding (PMID:28514442 [IPI] UniProtKB:Q99732)	Hippocalcin-like protein 4	HPCAL4	protein	20200215	7	0.247136	9	0.321616	3	0.119847	0	0	0	0	1	0.0356343	1	0.0298667	6	0.180978	0	0	0	0	1	0.0475945	0	0	1	0.0468741	0	0	2	0.0946701
PPIE	1	39692182..39763914	ENSG00000084072	4.93903	1.08611	0.119166	0.605608	4.8854	1.02154	0.030745	0.884033	4.85757	1.01415	0.0202699	0.935904	PPIE	UniProtKB	Q9UNP9	PPIE	0000398 // mRNA splicing, via spliceosome (PMID:11991638 [IC] GO:0071013) /// 0000413 // protein peptidyl-prolyl isomerization (PMID:21873635 [IBA] CGD:CAL0000183095|FB:FBgn0039581|MGI:MGI:97751|PANTHER:PTN002594282|PomBase:SPAC1B3.03c|PomBase:SPBC1709.04c|PomBase:SPBC28F2.03|PomBase:SPBP8B7.25|RGD:1303174|RGD:620315|RGD:628670|SGD:S000001099|SGD:S000002562|SGD:S000003793|SGD:S000004206|SGD:S000004543|TAIR:locus:2045663|TAIR:locus:2179822|UniProtKB:G8XQW2|UniProtKB:O43447|UniProtKB:P21569|UniProtKB:P23284|UniProtKB:P24367|UniProtKB:P30405|UniProtKB:P30414|UniProtKB:P34791|UniProtKB:P45877|UniProtKB:P62937|UniProtKB:Q08752|UniProtKB:Q13427|UniProtKB:Q76NN7|UniProtKB:Q9UNP9|WB:WBGene00000879|WB:WBGene00000881|WB:WBGene00000884) /// 0006457 // protein folding (PMID:21873635 [IBA] PANTHER:PTN002594282|SGD:S000003793|SGD:S000004206|SGD:S000004543|UniProtKB:P23284|UniProtKB:P24367|UniProtKB:P26882|UniProtKB:Q08752|UniProtKB:Q76NN7|UniProtKB:Q8I621) /// 0006355 // regulation of transcription, DNA-templated (PMID:11313484 [IMP]) /// 0045070 // positive regulation of viral genome replication (PMID:19932913 [IMP]) /// 0000413 // protein peptidyl-prolyl isomerization (PMID:20676357 [IDA]) /// 0000398 // mRNA splicing, via spliceosome (Reactome:R-HSA-72163 [TAS]) /// 0000398 // mRNA splicing, via spliceosome (PMID:28076346 [IDA]) /// 0006283 // transcription-coupled nucleotide-excision repair (Reactome:R-HSA-6781827 [TAS]) /// 0043312 // neutrophil degranulation (Reactome:R-HSA-6798695 [TAS])	0034774 // secretory granule lumen (Reactome:R-HSA-6798748 [TAS]) /// 0005737 // cytoplasm (PMID:21873635 [IBA] FB:FBgn0002936|MGI:MGI:97750|PANTHER:PTN002594282|RGD:1303174|RGD:620312|RGD:628670|SGD:S000002562|SGD:S000002712|SGD:S000003793|SGD:S000004206|SGD:S000004543|TAIR:locus:2044596|TAIR:locus:2045076|TAIR:locus:2045663|TAIR:locus:2047097|TAIR:locus:2064153|TAIR:locus:2078451|TAIR:locus:2081993|TAIR:locus:2116880|TAIR:locus:2131546|TAIR:locus:2141747|TAIR:locus:2178863|TAIR:locus:2179822|UniProtKB:O43447|UniProtKB:P21569|UniProtKB:P23284|UniProtKB:P30405|UniProtKB:P34791|UniProtKB:Q08752|UniProtKB:Q13427|UniProtKB:Q585R9|UniProtKB:Q8I5Q4|UniProtKB:Q9UNP9|WB:WBGene00000881|dictyBase:DDB_G0280401|dictyBase:DDB_G0282359) /// 0005654 // nucleoplasm (Reactome:R-HSA-6782227 [TAS]) /// 0005654 // nucleoplasm (Reactome:R-HSA-6782069 [TAS]) /// 0005654 // nucleoplasm (Reactome:R-HSA-6782234 [TAS]) /// 0005654 // nucleoplasm (Reactome:R-HSA-6782208 [TAS]) /// 0016607 // nuclear speck (GO_REF:0000052 [IDA]) /// 0005634 // nucleus (PMID:28076346 [IDA]) /// 0005654 // nucleoplasm (Reactome:R-HSA-6782141 [TAS]) /// 0005654 // nucleoplasm (Reactome:R-HSA-6782138 [TAS]) /// 0005654 // nucleoplasm (Reactome:R-HSA-6782131 [TAS]) /// 0043231 // intracellular membrane-bounded organelle (PMID:21873635 [IBA] PANTHER:PTN002253524|SGD:S000002562|SGD:S000004543|UniProtKB:Q9UNP9|dictyBase:DDB_G0269120|dictyBase:DDB_G0280401) /// 0005654 // nucleoplasm (Reactome:R-HSA-156661 [TAS]) /// 0005654 // nucleoplasm (Reactome:R-HSA-6782004 [TAS]) /// 1904813 // ficolin-1-rich granule lumen (Reactome:R-HSA-6800434 [TAS]) /// 0005576 // extracellular region (Reactome:R-HSA-6798748 [TAS]) /// 0005654 // nucleoplasm (Reactome:R-HSA-72160 [TAS]) /// 0005654 // nucleoplasm (Reactome:R-HSA-72143 [TAS]) /// 0005654 // nucleoplasm (Reactome:R-HSA-6782211 [TAS]) /// 0005576 // extracellular region (Reactome:R-HSA-6800434 [TAS]) /// 0005829 // cytosol (GO_REF:0000052 [IDA]) /// 0005654 // nucleoplasm (Reactome:R-HSA-6782204 [TAS]) /// 0005654 // nucleoplasm (Reactome:R-HSA-72127 [TAS]) /// 0071007 // U2-type catalytic step 2 spliceosome (PMID:28076346 [IDA]) /// 0005654 // nucleoplasm (Reactome:R-HSA-6782224 [TAS]) /// 0005654 // nucleoplasm (Reactome:R-HSA-72139 [TAS]) /// 0071013 // catalytic step 2 spliceosome (PMID:11991638 [IDA]) /// 0005654 // nucleoplasm (Reactome:R-HSA-72130 [TAS]) /// 0005634 // nucleus (PMID:11313484 [IDA])	0003755 // peptidyl-prolyl cis-trans isomerase activity (PMID:20676357 [IDA]) /// 0008143 // poly(A) binding (PMID:18258190 [IDA]) /// 0005515 // protein binding (PMID:25416956 [IPI] UniProtKB:Q9HCS7) /// 0003755 // peptidyl-prolyl cis-trans isomerase activity (PMID:11313484 [TAS]) /// 0016018 // cyclosporin A binding (PMID:21873635 [IBA] FB:FBgn0002936|PANTHER:PTN002594282|RGD:1303174|RGD:3372|RGD:628670|SGD:S000002562|UniProtKB:O43447|UniProtKB:P21569|UniProtKB:P23284|UniProtKB:P30405|UniProtKB:P30414|UniProtKB:P45877|UniProtKB:P62937|UniProtKB:Q08752|UniProtKB:Q13427|UniProtKB:Q76NN7|UniProtKB:Q9UNP9) /// 0003755 // peptidyl-prolyl cis-trans isomerase activity (PMID:18258190 [IDA]) /// 0005515 // protein binding (PMID:11313484 [IPI] UniProtKB:Q03164) /// 0005515 // protein binding (PMID:25599396 [IPI] UniProtKB:O60306) /// 0003723 // RNA binding (PMID:11313484 [TAS]) /// 0005515 // protein binding (PMID:16189514 [IPI] UniProtKB:Q9HCS7) /// 0003729 // mRNA binding (PMID:18258190 [IDA]) /// 0005515 // protein binding (PMID:22365833 [IPI] UniProtKB:Q9HCS7) /// 0016018 // cyclosporin A binding (PMID:20676357 [IDA]) /// 0003755 // peptidyl-prolyl cis-trans isomerase activity (PMID:21873635 [IBA] CGD:CAL0000183095|FB:FBgn0039581|MGI:MGI:97751|PANTHER:PTN002594282|PomBase:SPAC1B3.03c|PomBase:SPBC1709.04c|PomBase:SPBC28F2.03|PomBase:SPBP8B7.25|RGD:1303174|RGD:620315|RGD:628670|SGD:S000001099|SGD:S000002562|SGD:S000003793|SGD:S000004206|SGD:S000004543|TAIR:locus:2045663|TAIR:locus:2179822|UniProtKB:G8XQW2|UniProtKB:O43447|UniProtKB:P21569|UniProtKB:P23284|UniProtKB:P24367|UniProtKB:P30405|UniProtKB:P30414|UniProtKB:P34791|UniProtKB:P45877|UniProtKB:P62937|UniProtKB:Q08752|UniProtKB:Q13427|UniProtKB:Q76NN7|UniProtKB:Q9UNP9|WB:WBGene00000879|WB:WBGene00000881|WB:WBGene00000884) /// 0005515 // protein binding (PMID:20541251 [IPI] UniProtKB:Q03164) /// 0003723 // RNA binding (PMID:22658674 [HDA])	Peptidyl-prolyl cis-trans isomerase E	PPIE|CYP33	protein	20110302	947	17.806	943	17.9468	801	17.0418	681	15.8182	847	17.0947	846	16.0552	1090	17.3377	1087	17.4616	1215	17.8443	898	20.5207	764	19.3655	765	20.231	727	18.1487	562	16.2381	629	15.8567
BMP8B	1	complement(39757182..39788865)	ENSG00000116985	0.140181	1.23181	0.300777	0.735533	0.127874	1.07117	0.0991928	0.904979	0.129173	1.13469	0.182293	0.840293	BMP8B	UniProtKB	P34820	BMP8B	0001503 // ossification (GO_REF:0000043 [IEA] UniProtKB-KW:KW-0892) /// 0010862 // positive regulation of pathway-restricted SMAD protein phosphorylation (PMID:21873635 [IBA] MGI:MGI:107335|MGI:MGI:1338820|MGI:MGI:88182|MGI:MGI:95684|MGI:MGI:98727|PANTHER:PTN000218063|UniProtKB:O95393|UniProtKB:P01137|UniProtKB:P08476|UniProtKB:P12643|UniProtKB:P12644|UniProtKB:P18075|UniProtKB:P22003|UniProtKB:P22004|UniProtKB:Q6KF10|UniProtKB:Q7Z4P5|UniProtKB:Q96S42|UniProtKB:Q9UK05) /// 0060395 // SMAD protein signal transduction (PMID:21873635 [IBA] MGI:MGI:1338027|MGI:MGI:88180|MGI:MGI:88182|MGI:MGI:95689|MGI:MGI:97359|PANTHER:PTN000218063|UniProtKB:O95390|UniProtKB:P12643|UniProtKB:P12644|UniProtKB:P18075|UniProtKB:P22004|UniProtKB:P43026|UniProtKB:P61812|UniProtKB:Q6KF10|UniProtKB:Q99988) /// 0051216 // cartilage development (GO_REF:0000043 [IEA] UniProtKB-KW:KW-0891) /// 0030154 // cell differentiation (GO_REF:0000043 [IEA] UniProtKB-KW:KW-0221) /// 0001501 // skeletal system development (PMID:1460021 [TAS]) /// 0030509 // BMP signaling pathway (PMID:21873635 [IBA] FB:FBgn0024234|MGI:MGI:103302|MGI:MGI:88182|PANTHER:PTN000932183|UniProtKB:P18075|UniProtKB:P22004|ZFIN:ZDB-GENE-000208-25)	0005615 // extracellular space (PMID:21873635 [IBA] FB:FBgn0000490|FB:FBgn0005590|FB:FBgn0024234|MGI:MGI:103302|MGI:MGI:1338027|MGI:MGI:88177|MGI:MGI:88180|MGI:MGI:95691|MGI:MGI:98725|MGI:MGI:98726|PANTHER:PTN000218063|RGD:1305979|RGD:2211|RGD:2212|RGD:2213|RGD:2214|RGD:2912|RGD:2913|RGD:3115|RGD:3851|RGD:62074|RGD:620743|RGD:621512|RGD:69051|RGD:70491|UniProtKB:O14793|UniProtKB:O42220|UniProtKB:O95393|UniProtKB:P01137|UniProtKB:P12643|UniProtKB:P12644|UniProtKB:P18075|UniProtKB:P30371|UniProtKB:P61812|UniProtKB:Q96S42|UniProtKB:Q99988|WB:WBGene00000903)	0008083 // growth factor activity (GO_REF:0000043 [IEA] UniProtKB-KW:KW-0339) /// 0005125 // cytokine activity (PMID:21873635 [IBA] PANTHER:PTN000218063|UniProtKB:P08476|UniProtKB:P12644) /// 0070700 // BMP receptor binding (PMID:21873635 [IBA] PANTHER:PTN000932184|UniProtKB:P22003|UniProtKB:P22004)	Bone morphogenetic protein 8B	BMP8B|BMP8	protein	20030904	13	0.452499	25	0.880791	11	0.433246	9	0.387	10	0.373626	8	0.281057	15	0.441688	7	0.208166	31	0.842837	17	0.719158	1	0.0469238	14	0.685399	5	0.231068	7	0.374416	15	0.700021
OXCT2	1	complement(39769523..39771348)	ENSG00000198754	0.873476	-1.2814	-0.357717	0.552856	0.927703	-1.40886	-0.494528	0.286831	0.858221	-1.06936	-0.096743	0.885957	OXCT2	UniProtKB	Q9BYC2	OXCT2	0046952 // ketone body catabolic process (Reactome:R-HSA-77108 [TAS])	0005759 // mitochondrial matrix (Reactome:R-HSA-74177 [TAS]) /// 0031514 // motile cilium (PMID:11756565 [IDA]) /// 0005739 // mitochondrion (PMID:11756565 [IDA])	0008260 // 3-oxoacid CoA-transferase activity (GO_REF:0000003 [IEA] EC:2.8.3.5)	Succinyl-CoA:3-ketoacid coenzyme A transferase 2, mitochondrial	OXCT2|FKSG25	protein	20030801	25	2.29986	21	1.95541	21	2.18599	30	3.40939	22	2.17243	17	1.57848	35	2.72383	58	4.55855	57	4.09584	22	2.45971	19	2.35632	33	4.26988	24	2.93135	34	4.80642	22	2.71349
TRIT1	1	complement(39838110..39883511)	ENSG00000043514	2.6288	1.04454	0.0628654	0.854874	2.75632	-1.07092	-0.0988519	0.671302	2.69747	-1.01611	-0.0230534	0.941591	TRIT1	UniProtKB	Q9H3H1	TRIT1	0006400 // tRNA modification (PMID:21873635 [IBA] PANTHER:PTN000119608|SGD:S000005800|UniProtKB:P16384) /// 0070900 // mitochondrial tRNA modification (Reactome:R-HSA-6787567 [TAS])	0005739 // mitochondrion (PMID:21873635 [IBA] PANTHER:PTN000119617|SGD:S000005800|TAIR:locus:2088025|WB:WBGene00001740) /// 0005575 // cellular_component (GO_REF:0000015 [ND]) /// 0005759 // mitochondrial matrix (Reactome:R-HSA-6787567 [TAS])	0008270 // zinc ion binding (GO_REF:0000002 [IEA] InterPro:IPR003604) /// 0003676 // nucleic acid binding (GO_REF:0000002 [IEA] InterPro:IPR003604) /// 0052381 // tRNA dimethylallyltransferase activity (PMID:11111046 [TAS]) /// 0052381 // tRNA dimethylallyltransferase activity (PMID:21873635 [IBA] PANTHER:PTN000119608|SGD:S000005800|TAIR:locus:2042103|UniProtKB:P16384|UniProtKB:Q9H3H1) /// 0005524 // ATP binding (GO_REF:0000043 [IEA] UniProtKB-KW:KW-0067) /// 0052381 // tRNA dimethylallyltransferase activity (PMID:24901367 [EXP])	tRNA dimethylallyltransferase	TRIT1|IPT|MOD5	protein	20200418	362	9.84926	382	10.52	226	6.95778	235	7.89873	304	8.87833	303	8.32086	478	11.002	419	9.73973	465	9.88224	365	12.0695	275	10.0867	277	10.6002	276	9.9701	235	9.82529	240	8.75491
MYCL	1	complement(39895426..39902256)	ENSG00000116990	0.196275	2.85331	1.51264	0.0120628	0.173851	2.29981	1.20152	0.0469788	0.139106	1.61842	0.694587	0.389248	MYCL	UniProtKB	P12524	MYCL	0045607 // regulation of auditory receptor cell differentiation (GO_REF:0000107 [IEA] UniProtKB:P10166|ensembl:ENSMUSP00000030407) /// 0045944 // positive regulation of transcription from RNA polymerase II promoter (PMID:21873635 [IBA] FB:FBgn0262656|MGI:MGI:97250|MGI:MGI:97357|PANTHER:PTN001691821|RGD:3130|UniProtKB:P01106|UniProtKB:P04198)	0000790 // nuclear chromatin (GO_REF:0000113 [ISA] tfclass:1.2.6) /// 0042025 // host cell nucleus (GO_REF:0000002 [IEA] InterPro:IPR002418) /// 0005634 // nucleus (PMID:21873635 [IBA] FB:FBgn0262656|MGI:MGI:97250|MGI:MGI:97357|PANTHER:PTN001691821|RGD:3130|UniProtKB:P01106|UniProtKB:P04198|UniProtKB:Q28350|ZFIN:ZDB-GENE-030219-51) /// 0005654 // nucleoplasm (GO_REF:0000052 [IDA])	0000981 // RNA polymerase II transcription factor activity, sequence-specific DNA binding (PMID:19274049 [ISM] InterPro:IPR002418|InterPro:IPR011598) /// 0046983 // protein dimerization activity (GO_REF:0000002 [IEA] InterPro:IPR011598|InterPro:IPR036638) /// 0003677 // DNA binding (PMID:3322939 [NAS]) /// 0001228 // transcriptional activator activity, RNA polymerase II transcription regulatory region sequence-specific binding (PMID:21873635 [IBA] PANTHER:PTN001691821|UniProtKB:P01106|UniProtKB:P04198) /// 0000978 // RNA polymerase II core promoter proximal region sequence-specific DNA binding (PMID:21873635 [IBA] MGI:MGI:97250|PANTHER:PTN001691821|UniProtKB:P01106|UniProtKB:P04198|UniProtKB:Q28350) /// 0003677 // DNA binding (PMID:10597290 [TAS]) /// 0000981 // RNA polymerase II transcription factor activity, sequence-specific DNA binding (GO_REF:0000113 [ISA] tfclass:1.2.6)	Protein L-Myc	MYCL|BHLHE38|LMYC|MYCL1	protein	20190405	39	1.29395	17	0.570901	31	1.16381	6	0.245923	13	0.462977	8	0.267901	8	0.22454	12	0.340152	7	0.181409	11	0.443555	11	0.492001	12	0.559984	1	0.0440503	7	0.35689	5	0.222418
MFSD2A	1	39955112..39969968	ENSG00000168389	5.88583	1.79704	0.84562	0.0143254	6.06239	2.10151	1.07143	1.96319e-05	5.13387	1.74062	0.799599	0.0223282	MFSD2A	UniProtKB	Q8NA29	MFSD2A	0097009 // energy homeostasis (GO_REF:0000024 [ISS] UniProtKB:Q9DA75) /// 0007420 // brain development (GO_REF:0000024 [ISS] UniProtKB:Q9DA75) /// 1990403 // embryonic brain development (GO_REF:0000024 [ISS] UniProtKB:Q9DA75) /// 1990963 // establishment of blood-retinal barrier (GO_REF:0000024 [ISS] UniProtKB:Q9DA75) /// 0008643 // carbohydrate transport (GO_REF:0000002 [IEA] InterPro:IPR039672) /// 0150104 /// 0030307 // positive regulation of cell growth (GO_REF:0000024 [ISS] UniProtKB:Q9DA75) /// 0050890 // cognition (PMID:26005868 [IMP]) /// 0014045 // establishment of endothelial blood-brain barrier (GO_REF:0000024 [ISS] UniProtKB:Q9DA75) /// 0015908 // fatty acid transport (PMID:26005865 [IMP]) /// 0050773 // regulation of dendrite development (GO_REF:0000024 [ISS] UniProtKB:Q9DA75) /// 0031999 // negative regulation of fatty acid beta-oxidation (GO_REF:0000024 [ISS] UniProtKB:Q9DA75) /// 0140329 /// 0040014 // regulation of multicellular organism growth (GO_REF:0000024 [ISS] UniProtKB:Q9DA75) /// 0015909 // long-chain fatty acid transport (GO_REF:0000024 [ISS] UniProtKB:Q9DA75) /// 0071702 // organic substance transport (PMID:21873635 [IBA] MGI:MGI:1923824|MGI:MGI:3583946|PANTHER:PTN000140373|UniProtKB:A6NFX1|UniProtKB:P02921|UniProtKB:Q8NA29|ZFIN:ZDB-GENE-040801-89|ZFIN:ZDB-GENE-041114-166) /// 0015908 // fatty acid transport (GO_REF:0000024 [ISS] UniProtKB:Q9DA75) /// 0035633 // maintenance of permeability of blood-brain barrier (PMID:26005868 [ISS] UniProtKB:Q5U3U7) /// 0060042 // retina morphogenesis in camera-type eye (GO_REF:0000024 [ISS] UniProtKB:Q9DA75) /// 1990379 // lipid transport across blood brain barrier (PMID:26005865 [IMP]) /// 0003406 // retinal pigment epithelium development (GO_REF:0000024 [ISS] UniProtKB:Q9DA75) /// 0021766 // hippocampus development (PMID:24828044 [ISS] UniProtKB:Q9DA75) /// 0008594 // photoreceptor cell morphogenesis (GO_REF:0000024 [ISS] UniProtKB:Q9DA75) /// 0045872 // positive regulation of rhodopsin gene expression (GO_REF:0000024 [ISS] UniProtKB:Q9DA75) /// 0061744 // motor behavior (GO_REF:0000024 [ISS] UniProtKB:Q9DA75) /// 0034379 // very-low-density lipoprotein particle assembly (GO_REF:0000024 [ISS] UniProtKB:Q9DA75) /// 0055085 // transmembrane transport (GO_REF:0000108 [IEA] GO:0015293) /// 0035845 // photoreceptor cell outer segment organization (GO_REF:0000024 [ISS] UniProtKB:Q9DA75) /// 0060856 // establishment of blood-brain barrier (GO_REF:0000024 [ISS] UniProtKB:Q9DA75) /// 0006656 // phosphatidylcholine biosynthetic process (Reactome:R-HSA-1483191 [TAS]) /// 0150175 /// 0007420 // brain development (PMID:26005865 [IMP]) /// 0010867 // positive regulation of triglyceride biosynthetic process (GO_REF:0000024 [ISS] UniProtKB:Q9DA75) /// 0150172 /// 0150178 /// 0007420 // brain development (PMID:26005868 [IMP]) /// 0045056 // transcytosis (GO_REF:0000024 [ISS] UniProtKB:Q9DA75) /// 0150011 /// 0009267 // cellular response to starvation (GO_REF:0000024 [ISS] UniProtKB:Q9DA75) /// 0051977 // lysophospholipid transport (PMID:24828044 [IDA]) /// 0051977 // lysophospholipid transport (PMID:26005868 [IMP]) /// 1990379 // lipid transport across blood brain barrier (GO_REF:0000024 [ISS] UniProtKB:Q9DA75)	0005886 // plasma membrane (PMID:26005868 [IDA]) /// 0016021 // integral component of membrane (PMID:26005865 [TAS]) /// 0005887 // integral component of plasma membrane (GO_REF:0000024 [ISS] UniProtKB:Q9DA75) /// 0005789 // endoplasmic reticulum membrane (GO_REF:0000044 [IEA] UniProtKB-SubCell:SL-0097) /// 0005886 // plasma membrane (PMID:26005865 [IDA]) /// 0005886 // plasma membrane (Reactome:R-HSA-8865637 [TAS]) /// 0005887 // integral component of plasma membrane (PMID:26005868 [RCA]) /// 0005886 // plasma membrane (GO_REF:0000024 [ISS] UniProtKB:Q9DA75) /// 0005887 // integral component of plasma membrane (PMID:21873635 [IBA] MGI:MGI:1923824|MGI:MGI:3583946|PANTHER:PTN000140373|UniProtKB:A6NFX1|UniProtKB:P02921)	0005215 // transporter activity (PMID:21873635 [IBA] MGI:MGI:1923824|MGI:MGI:3583946|PANTHER:PTN000140373|UniProtKB:A6NFX1|UniProtKB:P02921|UniProtKB:P32136|UniProtKB:Q8NA29) /// 0140348 /// 0015245 // fatty acid transporter activity (PMID:24828044 [ISS] UniProtKB:Q9DA75) /// 0005324 // long-chain fatty acid transporter activity (PMID:26005865 [IMP]) /// 0051978 // lysophospholipid transporter activity (PMID:24828044 [IDA]) /// 0051978 // lysophospholipid transporter activity (PMID:21873635 [IBA] MGI:MGI:1923824|PANTHER:PTN002602210|UniProtKB:Q8NA29) /// 0005548 // phospholipid transporter activity (Reactome:R-HSA-8865637 [TAS]) /// 1901480 // oleate transporter activity (PMID:26005865 [IMP]) /// 0005324 // long-chain fatty acid transporter activity (GO_REF:0000024 [ISS] UniProtKB:Q9DA75) /// 0015293 // symporter activity (GO_REF:0000024 [ISS] UniProtKB:Q9DA75)	Sodium-dependent lysophosphatidylcholine symporter 1	MFSD2A|MFSD2|NLS1|HMFN0656|PP9177|UNQ300/PRO341	protein	20200213	383	29.0723	424	32.5765	298	25.5955	183	17.1603	224	18.2512	208	15.9358	211	13.5492	165	10.7005	180	10.6724	188	17.3436	124	12.6888	170	18.1497	111	11.1866	51	5.94885	74	7.53108
CAP1	1	40040233..40072649	ENSG00000131236	163.94	1.00794	0.0114088	0.975246	165.197	1.09102	0.125679	0.533426	164.304	1.06076	0.0850969	0.75423	CAP1	UniProtKB	Q01518	CAP1	0007165 // signal transduction (PMID:1406678 [TAS]) /// 0045761 // regulation of adenylate cyclase activity (PMID:21873635 [IBA] CGD:CAL0000183073|PANTHER:PTN000068843) /// 0006898 // receptor-mediated endocytosis (GO_REF:0000107 [IEA] UniProtKB:P40124|ensembl:ENSMUSP00000101864) /// 0007163 // establishment or maintenance of cell polarity (PMID:21873635 [IBA] PANTHER:PTN000068843|dictyBase:DDB_G0288769) /// 0001667 // ameboidal-type cell migration (GO_REF:0000107 [IEA] UniProtKB:P40124|ensembl:ENSMUSP00000101864) /// 0007190 // activation of adenylate cyclase activity (PMID:7962207 [TAS]) /// 0043312 // neutrophil degranulation (Reactome:R-HSA-6798695 [TAS]) /// 0000902 // cell morphogenesis (PMID:21873635 [IBA] FB:FBgn0261458|MGI:MGI:88262|PANTHER:PTN000068843|TAIR:locus:2139539) /// 0008154 // actin polymerization or depolymerization (PMID:21873635 [IBA] FB:FBgn0261458|PANTHER:PTN000068843|SGD:S000005082)	0005576 // extracellular region (Reactome:R-HSA-6798751 [TAS]) /// 0070062 // extracellular exosome (PMID:23533145 [HDA]) /// 0070062 // extracellular exosome (PMID:20458337 [HDA]) /// 0035578 // azurophil granule lumen (Reactome:R-HSA-6798751 [TAS]) /// 0005886 // plasma membrane (GO_REF:0000044 [IEA] UniProtKB-SubCell:SL-0039) /// 0005925 // focal adhesion (PMID:21423176 [HDA]) /// 0030864 // cortical actin cytoskeleton (PMID:21873635 [IBA] MGI:MGI:88262|PANTHER:PTN000068843|SGD:S000005082) /// 0070062 // extracellular exosome (PMID:19056867 [HDA]) /// 0070062 // extracellular exosome (PMID:19199708 [HDA])	0008179 // adenylate cyclase binding (PMID:21873635 [IBA] PANTHER:PTN000068843|SGD:S000005082) /// 0003779 // actin binding (PMID:21873635 [IBA] PANTHER:PTN000068843|SGD:S000005082|TAIR:locus:2139539|UniProtKB:Q8I288)	Adenylyl cyclase-associated protein 1	CAP1|CAP	protein	20200215	11274	569.571	11952	611.18	10082	576.347	10243	639.281	11864	643.375	12415	633.063	14611	624.454	13559	585.242	14449	570.184	11247	690.57	8951	609.622	9723	690.894	8612	577.656	7354	570.921	8780	594.716
PPT1	1	complement(40072710..40097260)	ENSG00000131238	39.0487	1.08392	0.116254	0.564223	37.5684	1.10168	0.139702	0.382629	37.8858	1.04373	0.0617417	0.756778	PPT1	UniProtKB	P50897	PPT1	0002084 // protein depalmitoylation (PMID:10737604 [IDA]) /// 0015031 // protein transport (PMID:10737604 [IMP]) /// 0002084 // protein depalmitoylation (PMID:10658183 [IDA]) /// 0007269 // neurotransmitter secretion (GO_REF:0000107 [IEA] UniProtKB:O88531|ensembl:ENSMUSP00000030412) /// 0048260 // positive regulation of receptor-mediated endocytosis (PMID:16542649 [IMP]) /// 0008344 // adult locomotory behavior (GO_REF:0000107 [IEA] UniProtKB:O88531|ensembl:ENSMUSP00000030412) /// 0030149 // sphingolipid catabolic process (PMID:16542649 [TAS]) /// 0006898 // receptor-mediated endocytosis (PMID:16542649 [IMP]) /// 0044257 // cellular protein catabolic process (GO_REF:0000107 [IEA] UniProtKB:O88531|ensembl:ENSMUSP00000030412) /// 0050803 // regulation of synapse structure or activity (PMID:11136716 [NAS]) /// 0002084 // protein depalmitoylation (GO_REF:0000024 [ISS] UniProtKB:P45478) /// 0008306 // associative learning (GO_REF:0000107 [IEA] UniProtKB:O88531|ensembl:ENSMUSP00000030412) /// 0007042 // lysosomal lumen acidification (PMID:11722572 [IMP]) /// 0043524 // negative regulation of neuron apoptotic process (PMID:10737604 [IMP]) /// 0032429 // regulation of phospholipase A2 activity (GO_REF:0000107 [IEA] UniProtKB:O88531|ensembl:ENSMUSP00000030412) /// 0046949 // fatty-acyl-CoA biosynthetic process (Reactome:R-HSA-75105 [TAS]) /// 0048549 // positive regulation of pinocytosis (PMID:16542649 [IMP]) /// 0007601 // visual perception (GO_REF:0000107 [IEA] UniProtKB:O88531|ensembl:ENSMUSP00000030412) /// 0016042 // lipid catabolic process (PMID:8816748 [IDA]) /// 0043066 // negative regulation of apoptotic process (PMID:15929065 [IDA]) /// 0006907 // pinocytosis (PMID:16542649 [IMP]) /// 0030308 // negative regulation of cell growth (PMID:10737604 [IMP]) /// 0002084 // protein depalmitoylation (PMID:21873635 [IBA] FB:FBgn0030057|MGI:MGI:1298204|PANTHER:PTN000882372|UniProtKB:P45478|UniProtKB:P50897) /// 0050896 // response to stimulus (GO_REF:0000043 [IEA] UniProtKB-KW:KW-0716) /// 0007420 // brain development (PMID:7637805 [IMP]) /// 0030163 // protein catabolic process (PMID:10740217 [NAS]) /// 0007625 // grooming behavior (GO_REF:0000107 [IEA] UniProtKB:O88531|ensembl:ENSMUSP00000030412) /// 0007399 // nervous system development (PMID:7637805 [IMP]) /// 0048666 // neuron development (PMID:11136716 [TAS]) /// 0043524 // negative regulation of neuron apoptotic process (PMID:11020216 [IMP]) /// 0007399 // nervous system development (PMID:21873635 [IBA] PANTHER:PTN000133985|UniProtKB:P50897) /// 0031579 // membrane raft organization (PMID:15929065 [IMP]) /// 0006898 // receptor-mediated endocytosis (PMID:21873635 [IBA] PANTHER:PTN000882372|UniProtKB:P50897)	0005794 // Golgi apparatus (PMID:7637805 [IDA]) /// 0005829 // cytosol (GO_REF:0000024 [ISS] UniProtKB:P45478) /// 0030425 // dendrite (GO_REF:0000107 [IEA] UniProtKB:O88531|ensembl:ENSMUSP00000030412) /// 0005794 // Golgi apparatus (GO_REF:0000052 [IDA]) /// 0070062 // extracellular exosome (PMID:23533145 [HDA]) /// 0043231 // intracellular membrane-bounded organelle (PMID:21873635 [IBA] PANTHER:PTN000133931|TAIR:locus:2081942|UniProtKB:P50897) /// 0005634 // nucleus (PMID:10992246 [IDA]) /// 0043231 // intracellular membrane-bounded organelle (GO_REF:0000052 [IDA]) /// 0005764 // lysosome (PMID:11020216 [IDA]) /// 0005764 // lysosome (PMID:19941651 [IDA]) /// 0005576 // extracellular region (GO_REF:0000024 [ISS] UniProtKB:P45478) /// 0043025 // neuronal cell body (GO_REF:0000107 [IEA] UniProtKB:O88531|ensembl:ENSMUSP00000030412) /// 0005764 // lysosome (GO_REF:0000024 [ISS] UniProtKB:P45478) /// 0043202 // lysosomal lumen (Reactome:R-HSA-5690517 [TAS]) /// 0045121 // membrane raft (PMID:15929065 [IDA]) /// 0005764 // lysosome (PMID:21873635 [IBA] FB:FBgn0030057|FB:FBgn0032358|MGI:MGI:1298204|PANTHER:PTN000133932|RGD:61994|UniProtKB:P45478|UniProtKB:P50897) /// 0030424 // axon (PMID:12483688 [IDA]) /// 0005576 // extracellular region (PMID:8895569 [IDA]) /// 0043025 // neuronal cell body (GO_REF:0000107 [IEA] UniProtKB:P45479|ensembl:ENSRNOP00000017998) /// 0008021 // synaptic vesicle (PMID:12483688 [IDA]) /// 0016020 // membrane (PMID:19946888 [HDA]) /// 0005764 // lysosome (PMID:8895569 [IDA])	0016290 // palmitoyl-CoA hydrolase activity (GO_REF:0000024 [ISS] UniProtKB:P45478) /// 0008474 // palmitoyl-(protein) hydrolase activity (PMID:7637805 [IMP]) /// 0008474 // palmitoyl-(protein) hydrolase activity (PMID:10658183 [IDA]) /// 0005515 // protein binding (PMID:19941651 [IPI] UniProtKB:Q3UMW8) /// 0016790 // thiolester hydrolase activity (PMID:21873635 [IBA] FB:FBgn0030057|MGI:MGI:1298204|PANTHER:PTN000133932|UniProtKB:P45478|UniProtKB:P50897|WB:WBGene00004092) /// 0005515 // protein binding (PMID:17237713 [IPI] UniProtKB:O14773) /// 0120146 /// 0016290 // palmitoyl-CoA hydrolase activity (PMID:10658183 [IDA]) /// 0005515 // protein binding (PMID:25544563 [IPI] UniProtKB:Q76RH3) /// 0008474 // palmitoyl-(protein) hydrolase activity (PMID:21873635 [IBA] FB:FBgn0030057|MGI:MGI:1298204|PANTHER:PTN000882372|UniProtKB:P45478|UniProtKB:P50897|WB:WBGene00004092) /// 0008474 // palmitoyl-(protein) hydrolase activity (PMID:10737604 [IDA]) /// 0008474 // palmitoyl-(protein) hydrolase activity (Reactome:R-HSA-5690517 [TAS]) /// 0008474 // palmitoyl-(protein) hydrolase activity (GO_REF:0000024 [ISS] UniProtKB:P45478) /// 0035727 // lysophosphatidic acid binding (PMID:18317235 [IDA])	Palmitoyl-protein thioesterase 1	PPT1|CLN1|PPT	protein	20060925	2511	135.063	2624	142.86	2355	143.334	2094	139.143	2485	143.476	2576	139.851	2925	133.096	2812	129.224	3123	131.211	2357	154.081	2124	154.015	2159	163.336	1999	142.757	1427	117.949	1782	128.512
RLF	1	40161387..40240921	ENSG00000117000	5.31983	1.33629	0.418236	0.0485735	4.85321	-1.04997	-0.0703462	0.797067	5.07055	-1.1237	-0.168261	0.523448	RLF	UniProtKB	Q13129	RLF	0051276 // chromosome organization (PMID:8545128 [NAS]) /// 0006357 // regulation of transcription from RNA polymerase II promoter (PMID:21873635 [IBA] PANTHER:PTN002694189|RGD:61931) /// 0045893 // positive regulation of transcription, DNA-templated (PMID:8545128 [ISS] UniProtKB:D3ZXZ1) /// 0045944 // positive regulation of transcription from RNA polymerase II promoter (PMID:8545128 [ISS] UniProtKB:D3ZXZ1) /// 0051276 // chromosome organization (PMID:1649386 [IDA]) /// 0097692 // histone H3-K4 monomethylation (GO_REF:0000107 [IEA] UniProtKB:A2A7F4|ensembl:ENSMUSP00000050825) /// 0006355 // regulation of transcription, DNA-templated (PMID:8545128 [NAS]) /// 0044030 // regulation of DNA methylation (GO_REF:0000107 [IEA] UniProtKB:A2A7F4|ensembl:ENSMUSP00000050825) /// 0015074 // DNA integration (PMID:1851085 [IDA])	0005634 // nucleus (PMID:21873635 [IBA] PANTHER:PTN002694189|RGD:61931) /// 0005634 // nucleus (PMID:8545128 [IC] GO:0051276)	0003677 // DNA binding (PMID:21873635 [IBA] PANTHER:PTN002694189|RGD:61931) /// 0005515 // protein binding (PMID:10545207 [IPI] UniProtKB:P70425) /// 0005515 // protein binding (PMID:10545207 [IPI] UniProtKB:Q92963) /// 0005515 // protein binding (PMID:24136289 [IPI] UniProtKB:Q99IB8:PRO_0000045603) /// 0003677 // DNA binding (PMID:8545128 [NAS]) /// 0001228 // transcriptional activator activity, RNA polymerase II transcription regulatory region sequence-specific binding (PMID:21873635 [IBA] PANTHER:PTN002694189|RGD:61931) /// 0008270 // zinc ion binding (PMID:8545128 [TAS])	Zinc finger protein Rlf	RLF	protein	20110401	731	19.7039	683	18.6343	782	23.8511	306	10.1894	378	10.9368	420	11.4265	701	15.9846	672	15.4754	742	15.6223	656	21.4901	515	18.7137	512	19.4109	473	16.9274	458	18.9706	547	19.7682
TMCO2	1	40245947..40251684	ENSG00000188800	0.0105617	1.29072	0.368175	#N/A	0.023883	3.89559	1.96184	#N/A	0.015922	2.70525	1.43576	#N/A	TMCO2	UniProtKB	Q7Z6W1	TMCO2		0016021 // integral component of membrane (GO_REF:0000043 [IEA] UniProtKB-KW:KW-0812) /// 0005634 // nucleus (PMID:21630459 [HDA])		Transmembrane and coiled-coil domain-containing protein 2	TMCO2	protein	20140320	0	0	1	0.244293	0	0	1	0.298158	0	0	0	0	0	0	0	0	0	0	0	0	0	0	0	0	0	0	0	0	0	0
ZMPSTE24	1	40258041..40294180	ENSG00000084073	25.9108	1.21758	0.28402	0.104694	24.8544	-1.07426	-0.103347	0.584544	25.2987	-1.08869	-0.122592	0.539308	ZMPSTE24	UniProtKB	O75844	ZMPSTE24	0006281 // DNA repair (GO_REF:0000107 [IEA] UniProtKB:Q80W54|ensembl:ENSMUSP00000053900) /// 0071480 // cellular response to gamma radiation (GO_REF:0000107 [IEA] UniProtKB:Q80W54|ensembl:ENSMUSP00000053900) /// 0050905 // neuromuscular process (GO_REF:0000107 [IEA] UniProtKB:Q80W54|ensembl:ENSMUSP00000053900) /// 0060307 // regulation of ventricular cardiac muscle cell membrane repolarization (GO_REF:0000107 [IEA] UniProtKB:Q80W54|ensembl:ENSMUSP00000053900) /// 0007628 // adult walking behavior (GO_REF:0000107 [IEA] UniProtKB:Q80W54|ensembl:ENSMUSP00000053900) /// 0010906 // regulation of glucose metabolic process (GO_REF:0000107 [IEA] UniProtKB:Q80W54|ensembl:ENSMUSP00000053900) /// 0071586 // CAAX-box protein processing (PMID:21873635 [IBA] PANTHER:PTN000012712|SGD:S000003878|WB:WBGene00001405) /// 1903463 // regulation of mitotic cell cycle DNA replication (GO_REF:0000107 [IEA] UniProtKB:Q80W54|ensembl:ENSMUSP00000053900) /// 1903799 // negative regulation of production of miRNAs involved in gene silencing by miRNA (GO_REF:0000107 [IEA] UniProtKB:Q80W54|ensembl:ENSMUSP00000053900) /// 0060993 // kidney morphogenesis (GO_REF:0000107 [IEA] UniProtKB:Q80W54|ensembl:ENSMUSP00000053900) /// 0006998 // nuclear envelope organization (GO_REF:0000107 [IEA] UniProtKB:Q80W54|ensembl:ENSMUSP00000053900) /// 0003231 // cardiac ventricle development (GO_REF:0000107 [IEA] UniProtKB:Q80W54|ensembl:ENSMUSP00000053900) /// 0003417 // growth plate cartilage development (GO_REF:0000107 [IEA] UniProtKB:Q80W54|ensembl:ENSMUSP00000053900) /// 0030327 // prenylated protein catabolic process (GO_REF:0000107 [IEA] UniProtKB:Q80W54|ensembl:ENSMUSP00000053900) /// 1990036 // calcium ion import into sarcoplasmic reticulum (GO_REF:0000107 [IEA] UniProtKB:Q80W54|ensembl:ENSMUSP00000053900) /// 0001889 // liver development (GO_REF:0000107 [IEA] UniProtKB:Q80W54|ensembl:ENSMUSP00000053900) /// 0032350 // regulation of hormone metabolic process (GO_REF:0000107 [IEA] UniProtKB:Q80W54|ensembl:ENSMUSP00000053900) /// 2000618 // regulation of histone H4-K16 acetylation (GO_REF:0000107 [IEA] UniProtKB:Q80W54|ensembl:ENSMUSP00000053900) /// 0019216 // regulation of lipid metabolic process (GO_REF:0000107 [IEA] UniProtKB:Q80W54|ensembl:ENSMUSP00000053900) /// 1990164 // histone H2A phosphorylation (GO_REF:0000107 [IEA] UniProtKB:Q80W54|ensembl:ENSMUSP00000053900) /// 2000772 // regulation of cellular senescence (GO_REF:0000107 [IEA] UniProtKB:Q80W54|ensembl:ENSMUSP00000053900) /// 0061762 // CAMKK-AMPK signaling cascade (GO_REF:0000107 [IEA] UniProtKB:Q80W54|ensembl:ENSMUSP00000053900) /// 0043979 // histone H2B-K5 acetylation (GO_REF:0000107 [IEA] UniProtKB:Q80W54|ensembl:ENSMUSP00000053900) /// 0048739 // cardiac muscle fiber development (GO_REF:0000107 [IEA] UniProtKB:Q80W54|ensembl:ENSMUSP00000053900) /// 2000730 // regulation of termination of RNA polymerase I transcription (GO_REF:0000107 [IEA] UniProtKB:Q80W54|ensembl:ENSMUSP00000053900) /// 0032006 // regulation of TOR signaling (GO_REF:0000107 [IEA] UniProtKB:Q80W54|ensembl:ENSMUSP00000053900) /// 0072423 // response to DNA damage checkpoint signaling (GO_REF:0000107 [IEA] UniProtKB:Q80W54|ensembl:ENSMUSP00000053900) /// 0040014 // regulation of multicellular organism growth (GO_REF:0000107 [IEA] UniProtKB:Q80W54|ensembl:ENSMUSP00000053900) /// 1903025 // regulation of RNA polymerase II regulatory region sequence-specific DNA binding (GO_REF:0000107 [IEA] UniProtKB:Q80W54|ensembl:ENSMUSP00000053900) /// 0044255 // cellular lipid metabolic process (GO_REF:0000107 [IEA] UniProtKB:Q80W54|ensembl:ENSMUSP00000053900) /// 0048145 // regulation of fibroblast proliferation (GO_REF:0000107 [IEA] UniProtKB:Q80W54|ensembl:ENSMUSP00000053900) /// 0070302 // regulation of stress-activated protein kinase signaling cascade (GO_REF:0000107 [IEA] UniProtKB:Q80W54|ensembl:ENSMUSP00000053900) /// 0010506 // regulation of autophagy (GO_REF:0000107 [IEA] UniProtKB:Q80W54|ensembl:ENSMUSP00000053900) /// 0035264 // multicellular organism growth (GO_REF:0000107 [IEA] UniProtKB:Q80W54|ensembl:ENSMUSP00000053900) /// 0043007 // maintenance of rDNA (GO_REF:0000107 [IEA] UniProtKB:Q80W54|ensembl:ENSMUSP00000053900) /// 0008340 // determination of adult lifespan (GO_REF:0000107 [IEA] UniProtKB:Q80W54|ensembl:ENSMUSP00000053900) /// 0048538 // thymus development (GO_REF:0000107 [IEA] UniProtKB:Q80W54|ensembl:ENSMUSP00000053900) /// 0030282 // bone mineralization (GO_REF:0000107 [IEA] UniProtKB:Q80W54|ensembl:ENSMUSP00000053900) /// 0050688 // regulation of defense response to virus (PMID:28246125 [IDA]) /// 0061337 // cardiac conduction (GO_REF:0000107 [IEA] UniProtKB:Q80W54|ensembl:ENSMUSP00000053900) /// 0030500 // regulation of bone mineralization (GO_REF:0000107 [IEA] UniProtKB:Q80W54|ensembl:ENSMUSP00000053900) /// 0006508 // proteolysis (PMID:10373325 [TAS]) /// 0043516 // regulation of DNA damage response, signal transduction by p53 class mediator (GO_REF:0000107 [IEA] UniProtKB:Q80W54|ensembl:ENSMUSP00000053900) /// 0044029 // hypomethylation of CpG island (GO_REF:0000107 [IEA] UniProtKB:Q80W54|ensembl:ENSMUSP00000053900) /// 0001942 // hair follicle development (GO_REF:0000107 [IEA] UniProtKB:Q80W54|ensembl:ENSMUSP00000053900) /// 0003229 // ventricular cardiac muscle tissue development (GO_REF:0000107 [IEA] UniProtKB:Q80W54|ensembl:ENSMUSP00000053900) /// 0006925 // inflammatory cell apoptotic process (GO_REF:0000107 [IEA] UniProtKB:Q80W54|ensembl:ENSMUSP00000053900) /// 0003007 // heart morphogenesis (GO_REF:0000107 [IEA] UniProtKB:Q80W54|ensembl:ENSMUSP00000053900) /// 0008360 // regulation of cell shape (GO_REF:0000107 [IEA] UniProtKB:Q80W54|ensembl:ENSMUSP00000053900)	0016020 // membrane (PMID:19946888 [HDA]) /// 0032991 // macromolecular complex (PMID:28246125 [IDA]) /// 0030176 // integral component of endoplasmic reticulum membrane (PMID:21873635 [IBA] PANTHER:PTN000012714|SGD:S000003878) /// 0070062 // extracellular exosome (PMID:19056867 [HDA]) /// 0005637 // nuclear inner membrane (GO_REF:0000044 [IEA] UniProtKB-SubCell:SL-0179)	0004222 // metalloendopeptidase activity (PMID:21873635 [IBA] MGI:MGI:1890508|PANTHER:PTN000012712|SGD:S000003878|TAIR:locus:2092010|WB:WBGene00001405) /// 0005515 // protein binding (PMID:28169297 [IPI] UniProtKB:P06821) /// 0005515 // protein binding (PMID:28169297 [IPI] UniProtKB:C5E519) /// 0005515 // protein binding (PMID:23539603 [IPI] UniProtKB:P02545-1) /// 0008235 // metalloexopeptidase activity (PMID:10373325 [TAS]) /// 0046872 // metal ion binding (GO_REF:0000043 [IEA] UniProtKB-KW:KW-0479) /// 0003690 // double-stranded DNA binding (GO_REF:0000107 [IEA] UniProtKB:Q80W54|ensembl:ENSMUSP00000053900) /// 0005515 // protein binding (PMID:28169297 [IPI] UniProtKB:Q20MH8)	CAAX prenyl protease 1 homolog	ZMPSTE24|FACE1|STE24	protein	20200215	1899	87.878	1707	79.9553	1609	84.2516	1206	68.9441	1528	75.8999	1596	74.545	2434	95.2853	2129	84.1722	2107	76.16	1952	109.783	1586	98.9413	2011	130.89	1350	82.9439	1035	73.6	1260	78.1756
COL9A2	1	complement(40300489..40317813)	ENSG00000049089	0.545746	1.35698	0.440396	0.487765	0.492643	1.21203	0.27742	0.636201	0.472734	1.08071	0.111979	0.880181	COL9A2	UniProtKB	Q14055	COL9A2	0001501 // skeletal system development (PMID:10364514 [TAS]) /// 0030198 // extracellular matrix organization (Reactome:R-HSA-1474244 [TAS]) /// 0030198 // extracellular matrix organization (PMID:21873635 [IBA] FB:FBgn0000299|FB:FBgn0016075|MGI:MGI:104687|MGI:MGI:104688|MGI:MGI:1095415|MGI:MGI:2152695|MGI:MGI:2672118|MGI:MGI:88446|MGI:MGI:88447|MGI:MGI:88451|MGI:MGI:88452|MGI:MGI:88453|MGI:MGI:88457|MGI:MGI:88458|MGI:MGI:88468|PANTHER:PTN002513067|UniProtKB:P02452|UniProtKB:P02458|UniProtKB:P02461|UniProtKB:P02462|UniProtKB:P05997|UniProtKB:P08123|UniProtKB:P13942|UniProtKB:P20908|UniProtKB:P53420|WB:WBGene00001263|ZFIN:ZDB-GENE-030131-2281|ZFIN:ZDB-GENE-101001-2)	0031012 // extracellular matrix (PMID:21873635 [IBA] MGI:MGI:88445|MGI:MGI:88446|MGI:MGI:88452|MGI:MGI:88453|MGI:MGI:88457|MGI:MGI:88467|PANTHER:PTN002513067|RGD:2372|RGD:2375|RGD:70922|RGD:71029|UniProtKB:A0A0G2K7A5|UniProtKB:P02461|UniProtKB:P20908|WB:WBGene00003169) /// 0005576 // extracellular region (Reactome:R-HSA-2213210 [TAS]) /// 0005788 // endoplasmic reticulum lumen (Reactome:R-HSA-2022073 [TAS]) /// 0005788 // endoplasmic reticulum lumen (Reactome:R-HSA-2089971 [TAS]) /// 0005594 // collagen type IX trimer (PMID:8660302 [IDA]) /// 0005788 // endoplasmic reticulum lumen (Reactome:R-HSA-8944229 [TAS]) /// 0005576 // extracellular region (Reactome:R-HSA-2327695 [TAS]) /// 0005576 // extracellular region (Reactome:R-HSA-4086223 [TAS]) /// 0062023 /// 0005594 // collagen type IX trimer (PMID:21873635 [IBA] PANTHER:PTN002770644|UniProtKB:Q14055) /// 0005576 // extracellular region (Reactome:R-HSA-4084903 [TAS]) /// 0005576 // extracellular region (Reactome:R-HSA-375151 [TAS]) /// 0005615 // extracellular space (PMID:21873635 [IBA] MGI:MGI:88452|MGI:MGI:88468|PANTHER:PTN002513067|RGD:61817|RGD:70936|RGD:727898|UniProtKB:P02452|UniProtKB:P02458|UniProtKB:P02461|UniProtKB:P08123) /// 0005576 // extracellular region (Reactome:R-HSA-2089971 [TAS]) /// 0005576 // extracellular region (Reactome:R-HSA-382054 [TAS])	0030020 // extracellular matrix structural constituent conferring tensile strength (PMID:25037231 [RCA]) /// 0005201 // extracellular matrix structural constituent (PMID:21873635 [IBA] FB:FBgn0000299|MGI:MGI:104687|MGI:MGI:2152695|MGI:MGI:2672118|MGI:MGI:88457|MGI:MGI:88467|PANTHER:PTN002513067|UniProtKB:P02461|UniProtKB:P02462|UniProtKB:P53420|WB:WBGene00002280) /// 0030020 // extracellular matrix structural constituent conferring tensile strength (PMID:8660302 [IC] GO:0005594)	Collagen alpha-2(IX) chain	COL9A2	protein	20030904	57	3.03774	51	2.75109	36	2.17093	17	1.11923	24	1.37293	16	0.860649	30	1.35253	35	1.59361	40	1.66511	37	2.3965	13	0.933981	17	1.27428	10	0.707573	28	2.29306	43	3.07248
SMAP2	1	40344850..40423326	ENSG00000084070	10.5274	-1.06418	-0.0897358	0.784987	10.4711	1.06901	0.096278	0.698785	10.4186	1.09643	0.132813	0.612141	SMAP2	UniProtKB	Q8WU79	SMAP2	0043547 // positive regulation of GTPase activity (GO_REF:0000108 [IEA] GO:0005096)	0005737 // cytoplasm (GO_REF:0000044 [IEA] UniProtKB-SubCell:SL-0086)	0005515 // protein binding (PMID:25416956 [IPI] UniProtKB:Q92567) /// 0005515 // protein binding (PMID:25416956 [IPI] UniProtKB:Q6P1W5) /// 0005515 // protein binding (PMID:25416956 [IPI] UniProtKB:O75553) /// 0005515 // protein binding (PMID:25416956 [IPI] UniProtKB:Q9Y5V3) /// 0046872 // metal ion binding (GO_REF:0000043 [IEA] UniProtKB-KW:KW-0479) /// 0005096 // GTPase activator activity (PMID:21873635 [IBA] MGI:MGI:2138261|PANTHER:PTN002905350|SGD:S000001306|SGD:S000003149) /// 0005515 // protein binding (PMID:25416956 [IPI] UniProtKB:Q15038)	Stromal membrane-associated protein 2	SMAP2|SMAP1L	protein	20200418	603	29.6265	666	33.1204	444	24.6838	736	44.6719	873	46.0404	983	48.7469	1039	43.1846	935	39.2475	952	36.5348	866	51.7108	610	40.4028	690	47.6818	454	29.6151	382	28.8409	480	31.6191
ZFP69B	1	40450102..40463718	ENSG00000187801	0.907375	1.70688	0.771359	0.164755	0.803848	-1.39644	-0.481756	0.390653	0.921998	-1.62449	-0.699987	0.20561	ZFP69B	UniProtKB	Q9UJL9	ZFP69B	0006355 // regulation of transcription, DNA-templated (GO_REF:0000002 [IEA] InterPro:IPR001909|InterPro:IPR003309|InterPro:IPR036051) /// 0007030 // Golgi organization (PMID:29851555 [IMP])	0005634 // nucleus (PMID:21873635 [IBA] MGI:MGI:104786|MGI:MGI:107794|MGI:MGI:1921650|MGI:MGI:2442566|MGI:MGI:3583896|PANTHER:PTN001226165|UniProtKB:P13682|UniProtKB:P21506|UniProtKB:Q9UJL9) /// 0005634 // nucleus (PMID:29851555 [IDA]) /// 0005730 // nucleolus (PMID:29851555 [IDA])	0043565 // sequence-specific DNA binding (PMID:21873635 [IBA] PANTHER:PTN001226165|UniProtKB:P13682) /// 0005515 // protein binding (PMID:25416956 [IPI] UniProtKB:Q6A162) /// 0003700 // transcription factor activity, sequence-specific DNA binding (PMID:21873635 [IBA] MGI:MGI:2442566|PANTHER:PTN001226165|UniProtKB:P13682) /// 0046872 // metal ion binding (GO_REF:0000043 [IEA] UniProtKB-KW:KW-0479)	Zinc finger protein 69 homolog B	ZFP69B|ZNF643	protein	20200418	40	2.93546	39	2.89694	31	2.57421	10	0.906589	14	1.10283	17	1.2592	42	2.60745	40	2.50792	17	0.974479	31	2.76489	42	4.15513	52	5.36735	49	4.77428	22	2.48097	14	1.37749
gene:ENSG00000279667	1	40473055..40474059	ENSG00000279667	0	#N/A	#N/A	#N/A	0	#N/A	#N/A	#N/A	0	#N/A	#N/A	#N/A												0	0	0	0	0	0	0	0	0	0	0	0	0	0	0	0	0	0	0	0	0	0	0	0	0	0	0	0	0	0
ZFP69	1	40477290..40496343	ENSG00000187815	1.03036	-1.0761	-0.105812	0.898959	1.37998	-2.84432	-1.50808	6.08157e-06	1.28621	-1.52938	-0.612944	0.25742	ZFP69	UniProtKB	Q49AA0	ZFP69	0006629 // lipid metabolic process (GO_REF:0000043 [IEA] UniProtKB-KW:KW-0443) /// 0019216 // regulation of lipid metabolic process (GO_REF:0000024 [ISS] UniProtKB:A2A761) /// 0006355 // regulation of transcription, DNA-templated (GO_REF:0000002 [IEA] InterPro:IPR001909|InterPro:IPR036051)	0005634 // nucleus (PMID:21873635 [IBA] MGI:MGI:104786|MGI:MGI:107794|MGI:MGI:1921650|MGI:MGI:2442566|MGI:MGI:3583896|PANTHER:PTN001226165|UniProtKB:P13682|UniProtKB:P21506|UniProtKB:Q9UJL9) /// 0005634 // nucleus (GO_REF:0000024 [ISS] UniProtKB:A2A761)	0043565 // sequence-specific DNA binding (PMID:21873635 [IBA] PANTHER:PTN001226165|UniProtKB:P13682) /// 0003700 // transcription factor activity, sequence-specific DNA binding (PMID:21873635 [IBA] MGI:MGI:2442566|PANTHER:PTN001226165|UniProtKB:P13682) /// 0046872 // metal ion binding (GO_REF:0000043 [IEA] UniProtKB-KW:KW-0479)	Zinc finger protein 69 homolog	ZFP69|ZNF642	protein	20180518	37	2.22293	38	2.31082	22	1.4956	20	1.48439	11	0.709382	27	1.63726	108	5.48907	102	5.23555	127	5.95986	75	5.47629	46	3.72565	77	6.50663	48	3.82879	45	4.1545	69	5.55801
EXO5	1	40508741..40516038	ENSG00000164002	4.00896	-1.11528	-0.157411	0.80446	5.34227	-3.00478	-1.58726	4.80788e-17	5.0136	-1.58882	-0.667951	0.104117	EXO5	UniProtKB	Q9H790	EXO5	0036297 // interstrand cross-link repair (PMID:21873635 [IBA] PANTHER:PTN000375008|UniProtKB:Q9H790) /// 0036297 // interstrand cross-link repair (PMID:23095756 [IMP]) /// 0090305 // nucleic acid phosphodiester bond hydrolysis (GO_REF:0000108 [IEA] GO:0008310) /// 0090305 // nucleic acid phosphodiester bond hydrolysis (GO_REF:0000108 [IEA] GO:0045145) /// 0090305 // nucleic acid phosphodiester bond hydrolysis (GO_REF:0000108 [IEA] GO:0004527) /// 0090305 // nucleic acid phosphodiester bond hydrolysis (GO_REF:0000108 [IEA] GO:0004518)	0005634 // nucleus (PMID:23095756 [IDA]) /// 0005829 // cytosol (GO_REF:0000052 [IDA]) /// 0005634 // nucleus (PMID:21873635 [IBA] PANTHER:PTN000375008|UniProtKB:Q9H790) /// 0005829 // cytosol (PMID:23095756 [IDA]) /// 0005654 // nucleoplasm (GO_REF:0000052 [IDA])	0051539 // 4 iron, 4 sulfur cluster binding (PMID:23095756 [IDA]) /// 0003677 // DNA binding (GO_REF:0000043 [IEA] UniProtKB-KW:KW-0238) /// 0046872 // metal ion binding (GO_REF:0000043 [IEA] UniProtKB-KW:KW-0479) /// 0045145 // single-stranded DNA 5'-3' exodeoxyribonuclease activity (PMID:23095756 [IDA]) /// 0008310 // single-stranded DNA 3'-5' exodeoxyribonuclease activity (PMID:23095756 [TAS]) /// 0045145 // single-stranded DNA 5'-3' exodeoxyribonuclease activity (PMID:21873635 [IBA] PANTHER:PTN000375008|SGD:S000000367|UniProtKB:Q9H790)	Exonuclease V	EXO5|C1orf176|DEM1	protein	20200418	99	6.46083	104	6.86981	101	7.45833	62	4.9985	65	4.55333	91	5.99411	417	23.0218	373	20.797	395	20.1353	250	19.8287	210	18.4753	245	22.4885	211	18.2823	175	17.5499	198	17.3246
ZNF684	1	40531573..40548167	ENSG00000117010	1.58603	-1.37494	-0.45937	0.302023	1.74022	-1.70878	-0.772968	0.0132091	1.48816	-1.04825	-0.0679896	0.901997	ZNF684	UniProtKB	Q5T5D7	ZNF684	0006355 // regulation of transcription, DNA-templated (GO_REF:0000002 [IEA] InterPro:IPR001909|InterPro:IPR036051)	0005634 // nucleus (PMID:21873635 [IBA] MGI:MGI:104786|MGI:MGI:107794|MGI:MGI:1921650|MGI:MGI:2442566|MGI:MGI:3583896|PANTHER:PTN001226165|UniProtKB:P13682|UniProtKB:P21506|UniProtKB:Q9UJL9)	0043565 // sequence-specific DNA binding (PMID:21873635 [IBA] PANTHER:PTN001226165|UniProtKB:P13682) /// 0003700 // transcription factor activity, sequence-specific DNA binding (PMID:21873635 [IBA] MGI:MGI:2442566|PANTHER:PTN001226165|UniProtKB:P13682) /// 0046872 // metal ion binding (GO_REF:0000043 [IEA] UniProtKB-KW:KW-0479)	Zinc finger protein 684	ZNF684	protein	20200418	53	3.17965	45	2.73259	55	3.73365	41	3.03866	74	4.76539	57	3.45151	154	7.81582	153	7.84211	176	8.24753	69	5.03099	59	4.77172	81	6.83486	70	5.57567	40	3.68762	99	7.96314
RIMS3	1	complement(40620680..40665682)	ENSG00000117016	0.132302	-1.00868	-0.0124738	0.990382	0.139734	1.27562	0.351195	0.535286	0.137362	1.25369	0.326178	0.617736	RIMS3	UniProtKB	Q9UJD0	RIMS3	0048791 // calcium ion-regulated exocytosis of neurotransmitter (PMID:21873635 [IBA] MGI:MGI:2152971|MGI:MGI:2152972|PANTHER:PTN000255280) /// 2000300 // regulation of synaptic vesicle exocytosis (PMID:21873635 [IBA] PANTHER:PTN000255280|RGD:628695|RGD:628762) /// 0048167 // regulation of synaptic plasticity (PMID:21873635 [IBA] PANTHER:PTN000255280|RGD:620000|UniProtKB:A0A0B4K6M2) /// 0042391 // regulation of membrane potential (GO_REF:0000024 [ISS] UniProtKB:Q80U57) /// 0050806 // positive regulation of synaptic transmission (PMID:21873635 [IBA] FB:FBgn0264606|MGI:MGI:2152971|MGI:MGI:2152972|PANTHER:PTN000255280|RGD:620000|WB:WBGene00006750) /// 0017156 // calcium ion regulated exocytosis (GO_REF:0000024 [ISS] UniProtKB:Q9JIR3) /// 2000300 // regulation of synaptic vesicle exocytosis (GO_REF:0000024 [ISS] UniProtKB:Q9JIR3) /// 0042391 // regulation of membrane potential (PMID:21873635 [IBA] MGI:MGI:2152971|MGI:MGI:2152972|MGI:MGI:2443331|MGI:MGI:2674366|PANTHER:PTN000952366)	0048788 // cytoskeleton of presynaptic active zone (PMID:21873635 [IBA] FB:FBgn0264606|PANTHER:PTN000255280|UniProtKB:A0A0B4K6M2) /// 0048786 // presynaptic active zone (PMID:15217342 [TAS]) /// 0042734 // presynaptic membrane (PMID:21873635 [IBA] PANTHER:PTN000255280|RGD:620000) /// 0045202 // synapse (PMID:21873635 [IBA] MGI:MGI:2152971|MGI:MGI:2152972|MGI:MGI:2674366|PANTHER:PTN000255280|RGD:620000|RGD:620001|RGD:628695|RGD:628762|WB:WBGene00006750) /// 0098831 // presynaptic active zone cytoplasmic component (PMID:21873635 [IBA] FB:FBgn0264606|MGI:MGI:2152971|PANTHER:PTN000255280|RGD:620000|RGD:620001|UniProtKB:A0A0B4K6M2)	0044325 // ion channel binding (GO_REF:0000024 [ISS] UniProtKB:Q80U57) /// 0017137 // Rab GTPase binding (PMID:21873635 [IBA] PANTHER:PTN000952366|RGD:620000|WB:WBGene00006750) /// 0044325 // ion channel binding (PMID:21873635 [IBA] MGI:MGI:2152971|MGI:MGI:2152972|MGI:MGI:2443331|MGI:MGI:2674366|PANTHER:PTN000952366)	Regulating synaptic membrane exocytosis protein 3	RIMS3|KIAA0237	protein	20140901	19	0.439682	34	0.796384	28	0.733179	8	0.228702	21	0.521635	20	0.467138	21	0.411107	27	0.53381	26	0.469965	8	0.224996	9	0.280767	12	0.390577	20	0.614484	16	0.568967	19	0.5895
NFYC	1	40691648..40771603	ENSG00000066136	9.34771	1.26563	0.33986	0.0711218	8.8435	-1.09945	-0.136787	0.482603	9.36273	-1.18604	-0.246159	0.198805	NFYC	UniProtKB	Q13952	NFYC	0045944 // positive regulation of transcription from RNA polymerase II promoter (GO_REF:0000107 [IEA] UniProtKB:P70353|ensembl:ENSMUSP00000112810) /// 0006457 // protein folding (PMID:10446203 [TAS]) /// 0006355 // regulation of transcription, DNA-templated (PMID:21873635 [IBA] FB:FBgn0034650|MGI:MGI:107901|MGI:MGI:1913806|PANTHER:PTN000028718|PomBase:SPBC3B8.02|PomBase:SPCC16C4.22|SGD:S000000482|SGD:S000000961|SGD:S000003601|SGD:S000005885|TAIR:locus:2011776|TAIR:locus:2114555|UniProtKB:A0A1D8PN26|UniProtKB:Q13952) /// 0045540 // regulation of cholesterol biosynthetic process (Reactome:R-HSA-1655829 [TAS]) /// 0006357 // regulation of transcription from RNA polymerase II promoter (PMID:10446203 [TAS]) /// 0006355 // regulation of transcription, DNA-templated (PMID:15243141 [IDA])	0005634 // nucleus (PMID:15964792 [IDA]) /// 0016602 // CCAAT-binding factor complex (PMID:15243141 [IDA]) /// 0005654 // nucleoplasm (Reactome:R-HSA-2426148 [TAS]) /// 0005634 // nucleus (PMID:15243141 [IDA]) /// 0005634 // nucleus (PMID:21873635 [IBA] FB:FBgn0029905|FB:FBgn0043001|MGI:MGI:107901|PANTHER:PTN000028719|PomBase:SPBC3B8.02|RGD:3173|SGD:S000003601|SGD:S000005885|TAIR:locus:2011776|TAIR:locus:2036034|TAIR:locus:2114555|TAIR:locus:2167306|UniProtKB:A6BLW4|UniProtKB:Q13952|UniProtKB:Q655V5|UniProtKB:Q9NR33|UniProtKB:Q9XE33) /// 0000790 // nuclear chromatin (GO_REF:0000113 [ISA] tfclass:4.2.1) /// 0032993 // protein-DNA complex (PMID:11256944 [IDA]) /// 0005654 // nucleoplasm (Reactome:R-HSA-2065966 [TAS]) /// 0005654 // nucleoplasm (Reactome:R-HSA-2426151 [TAS]) /// 0005654 // nucleoplasm (Reactome:R-HSA-2426152 [TAS]) /// 0005654 // nucleoplasm (Reactome:R-HSA-2426161 [TAS]) /// 0005654 // nucleoplasm (Reactome:R-HSA-2426155 [TAS]) /// 0005654 // nucleoplasm (Reactome:R-HSA-2426146 [TAS]) /// 0005654 // nucleoplasm (Reactome:R-HSA-2426147 [TAS]) /// 0005654 // nucleoplasm (Reactome:R-HSA-2426162 [TAS]) /// 0005654 // nucleoplasm (Reactome:R-HSA-2426163 [TAS]) /// 0005654 // nucleoplasm (Reactome:R-HSA-2426164 [TAS]) /// 0005654 // nucleoplasm (Reactome:R-HSA-2426157 [TAS]) /// 0016602 // CCAAT-binding factor complex (PMID:21873635 [IBA] FB:FBgn0029905|PANTHER:PTN000741666|PomBase:SPBC3B8.02|RGD:3173|SGD:S000005885|UniProtKB:Q13952) /// 0005654 // nucleoplasm (Reactome:R-HSA-2426150 [TAS]) /// 0005654 // nucleoplasm (Reactome:R-HSA-2426156 [TAS]) /// 0005654 // nucleoplasm (GO_REF:0000052 [IDA]) /// 0090575 // RNA polymerase II transcription factor complex (PMID:11256944 [IDA])	0003677 // DNA binding (PMID:15243141 [IDA]) /// 0003700 // transcription factor activity, sequence-specific DNA binding (PMID:9332362 [TAS]) /// 0005515 // protein binding (PMID:15243141 [IPI] UniProtKB:P23511) /// 0000981 // RNA polymerase II transcription factor activity, sequence-specific DNA binding (PMID:19274049 [ISM] InterPro:IPR003958) /// 0005515 // protein binding (PMID:26496610 [IPI] UniProtKB:P25208) /// 0000978 // RNA polymerase II core promoter proximal region sequence-specific DNA binding (PMID:11256944 [IDA]) /// 0005515 // protein binding (PMID:20936779 [IPI] UniProtKB:P25208) /// 0000981 // RNA polymerase II transcription factor activity, sequence-specific DNA binding (GO_REF:0000113 [ISA] tfclass:4.2.1) /// 0003713 // transcription coactivator activity (PMID:10446203 [TAS]) /// 0003700 // transcription factor activity, sequence-specific DNA binding (PMID:10446203 [TAS]) /// 0001228 // transcriptional activator activity, RNA polymerase II transcription regulatory region sequence-specific binding (GO_REF:0000107 [IEA] UniProtKB:P70353|ensembl:ENSMUSP00000112810) /// 0005515 // protein binding (PMID:21988832 [IPI] UniProtKB:P25208) /// 0005515 // protein binding (PMID:23332751 [IPI] UniProtKB:P23511) /// 0005515 // protein binding (PMID:12401788 [IPI] UniProtKB:P25208) /// 0044212 // transcription regulatory region DNA binding (PMID:11256944 [IDA]) /// 0005515 // protein binding (PMID:20936779 [IPI] UniProtKB:P23511) /// 0046982 // protein heterodimerization activity (GO_REF:0000002 [IEA] InterPro:IPR009072) /// 0008134 // transcription factor binding (GO_REF:0000107 [IEA] UniProtKB:Q62725|ensembl:ENSRNOP00000053489)	Nuclear transcription factor Y subunit gamma	NFYC	protein	20190405	715	28.4748	766	30.8775	671	30.2374	520	25.5831	585	25.0077	591	23.756	851	28.6705	747	25.4164	932	28.992	844	40.8506	766	41.1247	745	41.7304	509	26.9134	481	29.4362	608	32.4642
KCNQ4	1	40783787..40840452	ENSG00000117013	0.0781867	1.2316	0.300531	0.758908	0.088233	1.67996	0.748427	0.274069	0.0765075	1.29195	0.369549	0.67876	KCNQ4	UniProtKB	P56696	KCNQ4	0071805 // potassium ion transmembrane transport (PMID:21873635 [IBA] MGI:MGI:102663|MGI:MGI:1336181|MGI:MGI:96654|MGI:MGI:96659|MGI:MGI:96666|PANTHER:PTN000164970|RGD:2949|RGD:2950|RGD:2951|RGD:2952|RGD:2953|RGD:2954|RGD:2955|RGD:62083|RGD:621349|RGD:621504|RGD:628829|RGD:631416|RGD:68393|RGD:68394|RGD:69222|UniProtKB:O43525|UniProtKB:O43526|UniProtKB:P16389|UniProtKB:P17658|UniProtKB:P22459|UniProtKB:P22460|UniProtKB:P51787|UniProtKB:Q09470|UniProtKB:Q14003|UniProtKB:Q14721|UniProtKB:Q8TAE7|UniProtKB:Q8TDN1|UniProtKB:Q9NR82|UniProtKB:Q9NZV8|UniProtKB:Q9UIX4|UniProtKB:Q9UK17|WB:WBGene00001374|WB:WBGene00014261) /// 0042472 // inner ear morphogenesis (GO_REF:0000107 [IEA] UniProtKB:Q9JK97|ensembl:ENSMUSP00000030376) /// 0007605 // sensory perception of sound (GO_REF:0000107 [IEA] UniProtKB:Q9JK97|ensembl:ENSMUSP00000030376) /// 0006813 // potassium ion transport (PMID:10025409 [TAS]) /// 0034765 // regulation of ion transmembrane transport (GO_REF:0000043 [IEA] UniProtKB-KW:KW-0851)	0009925 // basal plasma membrane (GO_REF:0000044 [IEA] UniProtKB-SubCell:SL-0024) /// 0016021 // integral component of membrane (PMID:21873635 [IBA] FB:FBgn0003380|FB:FBgn0033494|MGI:MGI:96654|MGI:MGI:96659|PANTHER:PTN000164970|RGD:2949|RGD:2950|RGD:2951|RGD:2952|RGD:2953|RGD:62083|RGD:621503|RGD:621504|RGD:628829|RGD:68393|RGD:68394|RGD:69222|UniProtKB:O43525|UniProtKB:O43526|UniProtKB:P16389|UniProtKB:P17658|UniProtKB:P22459|UniProtKB:P22460|UniProtKB:Q09470|UniProtKB:Q9NR82|UniProtKB:Q9NZV8) /// 0005886 // plasma membrane (Reactome:R-HSA-1296127 [TAS]) /// 0008076 // voltage-gated potassium channel complex (PMID:21873635 [IBA] FB:FBgn0003380|MGI:MGI:102663|MGI:MGI:1309503|MGI:MGI:1336181|MGI:MGI:96654|MGI:MGI:96659|MGI:MGI:96666|PANTHER:PTN001355853|RGD:2949|RGD:2950|RGD:2952|RGD:2953|RGD:2954|RGD:2955|RGD:62083|RGD:621349|RGD:621503|RGD:621504|RGD:628829|RGD:68393|RGD:68394|RGD:69222|UniProtKB:O43525|UniProtKB:O43526|UniProtKB:P16389|UniProtKB:P22459|UniProtKB:P22460|UniProtKB:P48547|UniProtKB:P51787|UniProtKB:Q09470|UniProtKB:Q14003|UniProtKB:Q14721|UniProtKB:Q8TAE7|UniProtKB:Q8TDN1|UniProtKB:Q96KK3|UniProtKB:Q9NR82|UniProtKB:Q9NZV8|UniProtKB:Q9UK17|WB:WBGene00002242)	0005515 // protein binding (PMID:19687231 [IPI] UniProtKB:Q8WWG9) /// 0005516 // calmodulin binding (PMID:21873635 [IBA] MGI:MGI:1309503|MGI:MGI:1336181|PANTHER:PTN000899150|RGD:69222|UniProtKB:O43525|UniProtKB:O43526|UniProtKB:P51787) /// 0005515 // protein binding (PMID:23431407 [IPI] UniProtKB:P07900|UniProtKB:P08238) /// 0005515 // protein binding (PMID:23431407 [IPI] UniProtKB:P11142|UniProtKB:P31689|UniProtKB:P31948|UniProtKB:Q9UNE7) /// 0005249 // voltage-gated potassium channel activity (PMID:21873635 [IBA] FB:FBgn0262593|MGI:MGI:108083|MGI:MGI:1924937|MGI:MGI:1926803|MGI:MGI:96654|MGI:MGI:96659|MGI:MGI:96662|MGI:MGI:96666|PANTHER:PTN000164970|RGD:2949|RGD:2950|RGD:2951|RGD:2952|RGD:2953|RGD:2954|RGD:2955|RGD:62083|RGD:621349|RGD:621503|RGD:621504|RGD:628829|RGD:628832|RGD:628848|RGD:631416|RGD:68393|RGD:68394|RGD:69222|UniProtKB:O43525|UniProtKB:O43526|UniProtKB:P16389|UniProtKB:P17658|UniProtKB:P22459|UniProtKB:P22460|UniProtKB:P51787|UniProtKB:Q09470|UniProtKB:Q14003|UniProtKB:Q14721|UniProtKB:Q16322|UniProtKB:Q8TAE7|UniProtKB:Q8TDN1|UniProtKB:Q96KK3|UniProtKB:Q9NR82|UniProtKB:Q9NZV8|UniProtKB:Q9UIX4|WB:WBGene00001374|WB:WBGene00002242|WB:WBGene00004793|WB:WBGene00014261|ZFIN:ZDB-GENE-030131-5626|ZFIN:ZDB-GENE-100901-1) /// 0005267 // potassium channel activity (PMID:10025409 [TAS]) /// 0005251 // delayed rectifier potassium channel activity (PMID:21873635 [IBA] PANTHER:PTN000899150|RGD:621503)	Potassium voltage-gated channel subfamily KQT member 4	KCNQ4	protein	20030904	8	0.306746	14	0.543344	5	0.216933	8	0.378942	8	0.329262	6	0.232204	5	0.162184	3	0.098276	10	0.299499	2	0.0932007	7	0.361831	5	0.269649	1	0.0509078	6	0.353526	6	0.30845
CITED4	1	complement(40861054..40862363)	ENSG00000179862	9.89868	-2.73315	-1.45057	1.9568e-07	8.28971	-1.27733	-0.353129	0.454935	7.40141	1.01643	0.0235087	0.971121	CITED4	UniProtKB	Q96RK1	CITED4	0043627 // response to estrogen (GO_REF:0000024 [ISS] UniProtKB:Q9WUL8) /// 0045944 // positive regulation of transcription from RNA polymerase II promoter (Reactome:R-HSA-8866907 [TAS])	0005634 // nucleus (PMID:21873635 [IBA] MGI:MGI:108023|MGI:MGI:1306784|MGI:MGI:1861694|PANTHER:PTN001048321|UniProtKB:Q99966|UniProtKB:Q99967) /// 0005654 // nucleoplasm (Reactome:R-HSA-8864307 [TAS]) /// 0005737 // cytoplasm (GO_REF:0000044 [IEA] UniProtKB-SubCell:SL-0086)	0003713 // transcription coactivator activity (GO_REF:0000024 [ISS] UniProtKB:Q9WUL8) /// 0003713 // transcription coactivator activity (PMID:21873635 [IBA] MGI:MGI:1306784|MGI:MGI:1861694|PANTHER:PTN001048321|UniProtKB:Q99966|UniProtKB:Q99967|UniProtKB:Q9I8K7)	Cbp/p300-interacting transactivator 4	CITED4|MRG2	protein	20110420	117	15.0029	110	14.2772	151	21.9096	182	28.8308	175	24.0875	224	28.9914	260	28.2042	292	31.9898	466	46.6749	80	12.4676	45	7.77897	48	8.6571	272	46.3079	246	48.4739	267	45.9036
CTPS1	1	40979300..41012565	ENSG00000171793	20.2939	-1.3011	-0.37973	0.0451074	20.7224	-1.2519	-0.324118	0.0569413	19.7829	-1.07778	-0.108068	0.650087	CTPS1	UniProtKB	P17812	CTPS1	0006241 // CTP biosynthetic process (PMID:21873635 [IBA] FB:FBgn0266452|PANTHER:PTN000167473|SGD:S000000135|SGD:S000003864|UniProtKB:P0A7E5|UniProtKB:P17812) /// 0006241 // CTP biosynthetic process (PMID:16179339 [IDA]) /// 0006241 // CTP biosynthetic process (PMID:24870241 [IMP]) /// 0006139 // nucleobase-containing compound metabolic process (PMID:2113467 [TAS]) /// 0042100 // B cell proliferation (PMID:24870241 [IMP]) /// 0019856 // pyrimidine nucleobase biosynthetic process (PMID:21873635 [IBA] PANTHER:PTN000167473|SGD:S000000135) /// 0006541 // glutamine metabolic process (GO_REF:0000043 [IEA] UniProtKB-KW:KW-0315) /// 0044210 // 'de novo' CTP biosynthetic process (GO_REF:0000041 [IEA] UniPathway:UPA00159) /// 0042098 // T cell proliferation (PMID:24870241 [IMP]) /// 0042493 // response to drug (PMID:7981751 [TAS]) /// 0015949 // nucleobase-containing small molecule interconversion (Reactome:R-HSA-499943 [TAS])	0005829 // cytosol (Reactome:R-HSA-73647 [TAS]) /// 0097268 // cytoophidium (PMID:25223282 [IDA]) /// 0005737 // cytoplasm (PMID:21873635 [IBA] FB:FBgn0266452|PANTHER:PTN000167476) /// 0016020 // membrane (PMID:19946888 [HDA]) /// 0097268 // cytoophidium (PMID:21873635 [IBA] FB:FBgn0266452|PANTHER:PTN000167476|SGD:S000000135|SGD:S000003864)	0003883 // CTP synthase activity (PMID:16179339 [IDA]) /// 0003883 // CTP synthase activity (PMID:24870241 [IMP]) /// 0005515 // protein binding (PMID:28514442 [IPI] UniProtKB:Q9NRF8) /// 0003883 // CTP synthase activity (PMID:21873635 [IBA] PANTHER:PTN000167473|SGD:S000000135|SGD:S000003864|UniProtKB:P0A7E5|UniProtKB:P17812) /// 0003883 // CTP synthase activity (PMID:16179339 [IGI] UniProtKB:P28274) /// 0042802 // identical protein binding (PMID:25416956 [IPI] UniProtKB:P17812) /// 0042802 // identical protein binding (PMID:21873635 [IBA] PANTHER:PTN000167473|UniProtKB:P0A7E5|UniProtKB:P17812|UniProtKB:Q9NRF8) /// 0003883 // CTP synthase activity (PMID:16179339 [IGI] UniProtKB:P38627) /// 0005524 // ATP binding (GO_REF:0000043 [IEA] UniProtKB-KW:KW-0067)	CTP synthase 1	CTPS1|CTPS	protein	20060809	2472	48.83	2803	56.0428	1575	35.2035	2850	69.5469	3002	63.652	3193	63.6602	4241	70.8691	5223	88.1447	5314	81.9912	2895	69.5005	2676	71.2597	2643	73.4305	2732	71.6497	2697	81.8656	3111	82.3918
SLFNL1	1	complement(41015589..41023237)	ENSG00000171790	0.947864	-1.31207	-0.391847	0.356902	0.950802	1.33829	0.420389	0.225359	0.943208	1.40849	0.494153	0.184054	SLFNL1	UniProtKB	Q499Z3	SLFNL1			0005524 // ATP binding (GO_REF:0000043 [IEA] UniProtKB-KW:KW-0067)	Schlafen-like protein 1	SLFNL1	protein	20200418	91	3.54014	71	2.79573	74	3.25745	94	4.51753	85	3.54945	99	3.88727	91	2.99482	108	3.58956	109	3.31217	63	2.97866	28	1.46844	38	2.07923	51	2.63418	55	3.28794	71	3.70325
SCMH1	1	complement(41027202..41242306)	ENSG00000010803	5.15314	1.02633	0.0374975	0.91582	5.56961	1.28029	0.356474	0.0366408	5.5073	1.28496	0.361725	0.0748399	SCMH1	UniProtKB	Q96GD3	SCMH1	0016458 // gene silencing (GO_REF:0000024 [ISS] UniProtKB:Q9VHA0) /// 0007283 // spermatogenesis (GO_REF:0000107 [IEA] UniProtKB:Q8K214|ensembl:ENSMUSP00000101908) /// 0045892 // negative regulation of transcription, DNA-templated (PMID:21873635 [IBA] FB:FBgn0002441|FB:FBgn0004860|FB:FBgn0004861|FB:FBgn0032475|MGI:MGI:2446220|PANTHER:PTN002284114|UniProtKB:Q9UHJ3|UniProtKB:Q9Y468|WB:WBGene00015429) /// 0006338 // chromatin remodeling (GO_REF:0000107 [IEA] UniProtKB:Q8K214|ensembl:ENSMUSP00000101908) /// 0045892 // negative regulation of transcription, DNA-templated (PMID:10524249 [NAS]) /// 0009952 // anterior/posterior pattern specification (GO_REF:0000107 [IEA] UniProtKB:Q8K214|ensembl:ENSMUSP00000101908)	0005654 // nucleoplasm (Reactome:R-HSA-4551655 [TAS]) /// 0005654 // nucleoplasm (Reactome:R-HSA-4570463 [TAS]) /// 0005654 // nucleoplasm (Reactome:R-HSA-3229102 [TAS]) /// 0005654 // nucleoplasm (Reactome:R-HSA-3108209 [TAS]) /// 0005654 // nucleoplasm (Reactome:R-HSA-3108203 [TAS]) /// 0005654 // nucleoplasm (Reactome:R-HSA-3229089 [TAS]) /// 0005654 // nucleoplasm (Reactome:R-HSA-4551727 [TAS]) /// 0005654 // nucleoplasm (Reactome:R-HSA-4570499 [TAS]) /// 0005634 // nucleus (PMID:21873635 [IBA] FB:FBgn0002441|FB:FBgn0003334|FB:FBgn0004860|FB:FBgn0004861|FB:FBgn0032475|MGI:MGI:103248|MGI:MGI:1340042|MGI:MGI:1352762|MGI:MGI:1860454|MGI:MGI:1923203|MGI:MGI:2143628|MGI:MGI:2181434|MGI:MGI:2443584|MGI:MGI:2446220|PANTHER:PTN002284114|UniProtKB:P78364|UniProtKB:Q5VUG0|UniProtKB:Q8IXK0|UniProtKB:Q8NDX5|UniProtKB:Q969R5|UniProtKB:Q96JM7|UniProtKB:Q9UHJ3|UniProtKB:Q9UQR0|UniProtKB:Q9Y468|WB:WBGene00003041|WB:WBGene00015429) /// 0005654 // nucleoplasm (Reactome:R-HSA-3927824 [TAS]) /// 0010369 // chromocenter (GO_REF:0000107 [IEA] UniProtKB:Q8K214|ensembl:ENSMUSP00000101908)	0005515 // protein binding (PMID:25416956 [IPI] UniProtKB:Q9UMX0-2) /// 0003682 // chromatin binding (PMID:21873635 [IBA] FB:FBgn0002441|FB:FBgn0004860|FB:FBgn0004861|FB:FBgn0032475|MGI:MGI:103248|MGI:MGI:2443584|PANTHER:PTN002284114|UniProtKB:Q9Y468) /// 0042393 // histone binding (PMID:21873635 [IBA] FB:FBgn0032475|PANTHER:PTN002284114|UniProtKB:Q05BQ5|UniProtKB:Q5VUG0|UniProtKB:Q969R5|UniProtKB:Q9UHJ3|UniProtKB:Q9Y468) /// 0005515 // protein binding (PMID:25416956 [IPI] UniProtKB:P43365) /// 0005515 // protein binding (PMID:25416956 [IPI] UniProtKB:Q9UMX0)	Polycomb protein SCMH1	SCMH1	protein	20200418	571	23.8898	566	23.9691	357	16.901	382	19.7439	461	20.7033	506	21.3677	534	18.9003	549	19.6239	577	18.8564	408	20.7461	280	15.7926	287	16.8888	321	17.831	274	17.6161	269	15.0895
FOXO6	1	41361922..41383590	ENSG00000204060	0.182687	-1.21158	-0.276894	0.826811	0.191506	1.40044	0.485878	0.613272	0.171309	-1.00025	-0.000364606	0.99974	FOXO6	UniProtKB	A8MYZ6	FOXO6	0045944 // positive regulation of transcription from RNA polymerase II promoter (PMID:21873635 [IBA] FB:FBgn0038197|MGI:MGI:1890077|MGI:MGI:1890081|PANTHER:PTN002908599|UniProtKB:O43524|UniProtKB:P98177|UniProtKB:Q12778|WB:WBGene00000912) /// 0007613 // memory (GO_REF:0000107 [IEA] UniProtKB:Q70KY4|ensembl:ENSMUSP00000099716) /// 0000122 // negative regulation of transcription from RNA polymerase II promoter (PMID:21873635 [IBA] FB:FBgn0038197|MGI:MGI:1890077|MGI:MGI:1890081|PANTHER:PTN002908599|UniProtKB:O43524|WB:WBGene00000912|ZFIN:ZDB-GENE-990708-6) /// 0060999 // positive regulation of dendritic spine development (GO_REF:0000024 [ISS] UniProtKB:Q70KY4) /// 0006357 // regulation of transcription from RNA polymerase II promoter (GO_REF:0000024 [ISS] UniProtKB:Q70KY4) /// 0008286 // insulin receptor signaling pathway (PMID:21873635 [IBA] FB:FBgn0038197|MGI:MGI:1890077|PANTHER:PTN000215135|UniProtKB:A4L7N3|UniProtKB:P98177|WB:WBGene00000912) /// 0042593 // glucose homeostasis (PMID:21873635 [IBA] FB:FBgn0038197|MGI:MGI:1890077|MGI:MGI:1890081|PANTHER:PTN002908599)	0005737 // cytoplasm (GO_REF:0000024 [ISS] UniProtKB:Q70KY4) /// 0005634 // nucleus (PMID:21873635 [IBA] FB:FBgn0038197|MGI:MGI:1890077|MGI:MGI:1890081|MGI:MGI:2676586|PANTHER:PTN002908599|RGD:1309196|RGD:1561201|RGD:620283|UniProtKB:A4L7N3|UniProtKB:F1RME6|UniProtKB:O43524|UniProtKB:P98177|UniProtKB:Q12778|WB:WBGene00000912) /// 0000790 // nuclear chromatin (GO_REF:0000113 [ISA] tfclass:3.3.1) /// 0005737 // cytoplasm (PMID:21873635 [IBA] FB:FBgn0038197|MGI:MGI:1890077|MGI:MGI:1890081|MGI:MGI:2676586|PANTHER:PTN002908599|RGD:1309196|RGD:1561201|RGD:620283|UniProtKB:A4L7N3|UniProtKB:F1NNE8|UniProtKB:F1RME6|UniProtKB:O43524|UniProtKB:P98177|UniProtKB:Q12778|WB:WBGene00000912) /// 0005634 // nucleus (GO_REF:0000024 [ISS] UniProtKB:Q70KY4)	0000981 // RNA polymerase II transcription factor activity, sequence-specific DNA binding (GO_REF:0000113 [ISA] tfclass:3.3.1) /// 0043565 // sequence-specific DNA binding (PMID:21873635 [IBA] MGI:MGI:1890077|MGI:MGI:1890081|MGI:MGI:1891915|PANTHER:PTN002908599|RGD:620283|UniProtKB:O43524|UniProtKB:P98177|UniProtKB:Q12778|WB:WBGene00000912) /// 0005515 // protein binding (PMID:23714368 [IPI] UniProtKB:P41235) /// 0003700 // transcription factor activity, sequence-specific DNA binding (PMID:21873635 [IBA] FB:FBgn0038197|MGI:MGI:1890077|MGI:MGI:1890081|MGI:MGI:2676586|PANTHER:PTN002908599|RGD:620283|UniProtKB:O43524|UniProtKB:P98177|WB:WBGene00000912) /// 0000981 // RNA polymerase II transcription factor activity, sequence-specific DNA binding (GO_REF:0000024 [ISS] UniProtKB:Q70KY4) /// 0000981 // RNA polymerase II transcription factor activity, sequence-specific DNA binding (PMID:21873635 [IBA] FB:FBgn0038197|MGI:MGI:1890077|MGI:MGI:1890081|MGI:MGI:2676586|PANTHER:PTN002908599|UniProtKB:O43524|UniProtKB:P98177) /// 0008134 // transcription factor binding (PMID:21873635 [IBA] MGI:MGI:1890077|PANTHER:PTN002908599|RGD:1309196|UniProtKB:P98177)	Forkhead box protein O6	FOXO6	protein	20190405	1	0.106587	7	0.7552	12	1.44728	8	1.05339	3	0.343233	6	0.645487	7	0.631181	4	0.364253	2	0.166511	3	0.388622	1	0.143689	3	0.449746	1	0.141515	4	0.65516	15	2.14359
EDN2	1	complement(41478775..41484683)	ENSG00000127129	0.170221	3.03186	1.6002	0.197244	0.188043	4.098	2.03492	0.048613	0.163218	14.1299	3.82068	0.0261414	EDN2	UniProtKB	P20800	EDN2	0014826 // vein smooth muscle contraction (PMID:8982507 [IDA]) /// 0002690 // positive regulation of leukocyte chemotaxis (PMID:9696419 [IDA]) /// 0019229 // regulation of vasoconstriction (GO_REF:0000002 [IEA] InterPro:IPR001928|InterPro:IPR019764) /// 0014826 // vein smooth muscle contraction (PMID:9422810 [IDA]) /// 0007186 // G-protein coupled receptor signaling pathway (Reactome:R-HSA-388396 [TAS]) /// 0019722 // calcium-mediated signaling (PMID:1917960 [IDA]) /// 0001516 // prostaglandin biosynthetic process (PMID:9492062 [IDA]) /// 0007166 // cell surface receptor signaling pathway (PMID:2649896 [IC] GO:0005179) /// 0010460 // positive regulation of heart rate (PMID:2649896 [IDA]) /// 0019221 // cytokine-mediated signaling pathway (PMID:12207323 [IDA]) /// 0048016 // inositol phosphate-mediated signaling (PMID:1917960 [IDA]) /// 0048246 // macrophage chemotaxis (PMID:12207323 [IDA]) /// 0042310 // vasoconstriction (PMID:2649896 [IDA]) /// 0097009 // energy homeostasis (GO_REF:0000107 [IEA] UniProtKB:P22389|ensembl:ENSMUSP00000030384) /// 0007204 // positive regulation of cytosolic calcium ion concentration (PMID:1917960 [IDA]) /// 0003058 // hormonal regulation of the force of heart contraction (PMID:1652300 [TAS]) /// 0048286 // lung alveolus development (GO_REF:0000107 [IEA] UniProtKB:P22389|ensembl:ENSMUSP00000030384) /// 0045987 // positive regulation of smooth muscle contraction (GO_REF:0000107 [IEA] UniProtKB:P22389|ensembl:ENSMUSP00000030384) /// 0003099 // positive regulation of the force of heart contraction by chemical signal (PMID:1652300 [TAS]) /// 0042116 // macrophage activation (PMID:12207323 [IDA]) /// 0042310 // vasoconstriction (PMID:8982507 [IDA]) /// 0008284 // positive regulation of cell proliferation (PMID:1917960 [IDA]) /// 0014824 // artery smooth muscle contraction (PMID:8982507 [IDA]) /// 0001659 // temperature homeostasis (GO_REF:0000107 [IEA] UniProtKB:P22389|ensembl:ENSMUSP00000030384) /// 0003100 // regulation of systemic arterial blood pressure by endothelin (PMID:2649896 [IDA]) /// 0030593 // neutrophil chemotaxis (PMID:9696419 [IDA]) /// 0060585 // positive regulation of prostaglandin-endoperoxide synthase activity (PMID:9492062 [IMP])	0005576 // extracellular region (Reactome:R-HSA-749448 [TAS]) /// 0005576 // extracellular region (Reactome:R-HSA-379048 [TAS]) /// 0005576 // extracellular region (Reactome:R-HSA-749452 [TAS]) /// 0005615 // extracellular space (PMID:15691296 [IDA]) /// 0005576 // extracellular region (Reactome:R-HSA-388560 [TAS])	0031708 // endothelin B receptor binding (PMID:1713452 [IPI] UniProtKB:P24530) /// 0005179 // hormone activity (PMID:2649896 [IDA])	Endothelin-2	EDN2	protein	20090430	8	1.07251	10	1.35697	9	1.36528	0	0	1	0.143904	3	0.40594	4	0.45365	1	0.114538	6	0.628303	1	0.162934	0	0	0	0	0	0	0	0	0	0
HIVEP3	1	complement(41506365..42035925)	ENSG00000127124	0.886281	2.70128	1.43364	0.000109672	0.84911	2.61239	1.38537	4.92551e-05	0.684649	2.02631	1.01886	0.0291203	HIVEP3	UniProtKB	Q5T1R4	HIVEP3	0045893 // positive regulation of transcription, DNA-templated (PMID:15790681 [IDA]) /// 0035914 // skeletal muscle cell differentiation (GO_REF:0000107 [IEA] UniProtKB:A2A884|ensembl:ENSMUSP00000101914) /// 0045893 // positive regulation of transcription, DNA-templated (PMID:21873635 [IBA] PANTHER:PTN000579474|UniProtKB:Q5T1R4)	0005634 // nucleus (GO_REF:0000044 [IEA] UniProtKB-SubCell:SL-0191) /// 0005737 // cytoplasm (GO_REF:0000044 [IEA] UniProtKB-SubCell:SL-0086)	0003677 // DNA binding (GO_REF:0000107 [IEA] UniProtKB:A2A884|ensembl:ENSMUSP00000101914) /// 0046872 // metal ion binding (GO_REF:0000043 [IEA] UniProtKB-KW:KW-0479)	Transcription factor HIVEP3	HIVEP3|KBP1|KIAA1555|KRC|ZAS3	protein	20200215	424	5.56048	418	5.54857	268	3.97693	84	1.36088	105	1.47808	123	1.6281	117	1.29802	109	1.22127	124	1.27021	189	3.01238	52	0.919325	79	1.45718	57	0.992469	58	1.16884	51	0.896731
gene:ENSG00000284895	1	complement(41585306..41628816)	ENSG00000284895	0	#N/A	#N/A	#N/A	0	#N/A	#N/A	#N/A	0	#N/A	#N/A	#N/A												0	0	0	0	0	0	0	0	0	0	0	0	0	0	0	0	0	0	0	0	0	0	0	0	0	0	0	0	0	0
GUCA2B	1	42153410..42155820	ENSG00000044012	0.0118149	2.40356	1.26517	#N/A	0.0118149	2.48754	1.31472	#N/A	0.00787657	1.87292	0.905286	#N/A	GUCA2B	UniProtKB	Q16661	GUCA2B	0007586 // digestion (Reactome:R-HSA-8935690 [TAS]) /// 0045776 // negative regulation of blood pressure (GO_REF:0000107 [IEA] UniProtKB:O09051|ensembl:ENSMUSP00000043203) /// 0019934 // cGMP-mediated signaling (GO_REF:0000107 [IEA] UniProtKB:P70668|ensembl:ENSRNOP00000012062) /// 0031284 // positive regulation of guanylate cyclase activity (GO_REF:0000108 [IEA] GO:0030250) /// 0007589 // body fluid secretion (GO_REF:0000107 [IEA] UniProtKB:O09051|ensembl:ENSMUSP00000043203) /// 0031284 // positive regulation of guanylate cyclase activity (GO_REF:0000108 [IEA] GO:0008048) /// 0007588 // excretion (GO_REF:0000107 [IEA] UniProtKB:O09051|ensembl:ENSMUSP00000043203)	0070062 // extracellular exosome (PMID:23533145 [HDA]) /// 0001750 // photoreceptor outer segment (GO_REF:0000107 [IEA] UniProtKB:O09051|ensembl:ENSMUSP00000043203) /// 0005576 // extracellular region (Reactome:R-HSA-8936214 [TAS])	0030250 // guanylate cyclase activator activity (PMID:21873635 [IBA] PANTHER:PTN002602001|RGD:2766) /// 0008048 // calcium sensitive guanylate cyclase activator activity (PMID:8605041 [TAS])	Guanylate cyclase activator 2B	GUCA2B	protein	20200215	1	0.278115	0	0	0	0	0	0	0	0	0	0	0	0	0	0	0	0	0	0	0	0	0	0	0	0	0	0	0	0
GUCA2A	1	complement(42162690..42164745)	ENSG00000197273	0.136442	15.8863	3.98971	0.0615148	0.136442	16.1961	4.01757	0.0434911	0.0909611	10.6329	3.41046	0.24397	GUCA2A	UniProtKB	Q02747	GUCA2A	0007165 // signal transduction (GO_REF:0000108 [IEA] GO:0005179) /// 0007586 // digestion (Reactome:R-HSA-8935690 [TAS]) /// 0031284 // positive regulation of guanylate cyclase activity (GO_REF:0000108 [IEA] GO:0030250)	0005576 // extracellular region (PMID:8095028 [NAS]) /// 0005576 // extracellular region (Reactome:R-HSA-8936214 [TAS])	0030250 // guanylate cyclase activator activity (PMID:21873635 [IBA] PANTHER:PTN002602001|RGD:2766) /// 0030250 // guanylate cyclase activator activity (PMID:8095028 [NAS]) /// 0005179 // hormone activity (PMID:7947768 [NAS])	Guanylin	GUCA2A|GUCA2	protein	20030404	5	1.40688	4	1.13922	2	0.636773	0	0	0	0	0	0	0	0	0	0	0	0	0	0	0	0	0	0	0	0	0	0	0	0
FOXJ3	1	complement(42176539..42335877)	ENSG00000198815	10.3827	1.0223	0.0318227	0.906055	10.3571	1.11346	0.155052	0.323911	10.3823	1.07094	0.0988833	0.604088	FOXJ3	UniProtKB	Q9UPW0	FOXJ3	0045944 // positive regulation of transcription from RNA polymerase II promoter (PMID:21873635 [IBA] PANTHER:PTN002918318|UniProtKB:Q9P0K8|UniProtKB:Q9UPW0) /// 0045944 // positive regulation of transcription from RNA polymerase II promoter (PMID:22740631 [IDA])	0000790 // nuclear chromatin (GO_REF:0000113 [ISA] tfclass:3.3.1)	0000981 // RNA polymerase II transcription factor activity, sequence-specific DNA binding (PMID:19274049 [ISM] InterPro:IPR001766) /// 0000981 // RNA polymerase II transcription factor activity, sequence-specific DNA binding (GO_REF:0000113 [ISA] tfclass:3.3.1) /// 0001228 // transcriptional activator activity, RNA polymerase II transcription regulatory region sequence-specific binding (PMID:21873635 [IBA] PANTHER:PTN002918318|UniProtKB:Q9P0K8) /// 0043565 // sequence-specific DNA binding (PMID:23332764 [IDA]) /// 0000978 // RNA polymerase II core promoter proximal region sequence-specific DNA binding (PMID:21873635 [IBA] PANTHER:PTN002918318|UniProtKB:Q9P0K8) /// 0001228 // transcriptional activator activity, RNA polymerase II transcription regulatory region sequence-specific binding (PMID:22740631 [IDA])	Forkhead box protein J3	FOXJ3|KIAA1041	protein	20190405	1680	40.9236	1556	38.3648	1647	45.3968	1248	37.5555	1408	36.8154	1486	36.5354	1867	38.4733	1891	39.3545	1761	33.5067	1320	39.0786	1109	36.4179	1099	37.6533	1345	43.4993	1067	39.9403	1165	38.0483
RIMKLA	1	42380792..42424232	ENSG00000177181	0.011838	2.83927	1.50552	0.280381	0.0109063	2.37646	1.24881	0.335942	0.00894109	1.91024	0.933752	0.558577	RIMKLA	UniProtKB	Q8IXN7	RIMKLA	0006464 // cellular protein modification process (GO_REF:0000002 [IEA] InterPro:IPR004666) /// 0008652 // cellular amino acid biosynthetic process (Reactome:R-HSA-70614 [TAS])	0005737 // cytoplasm (PMID:21873635 [IBA] MGI:MGI:1918325|MGI:MGI:3040686|PANTHER:PTN000492628|UniProtKB:P04425) /// 0005829 // cytosol (Reactome:R-HSA-8942575 [TAS])	0072590 // N-acetyl-L-aspartate-L-glutamate ligase activity (GO_REF:0000024 [ISS] UniProtKB:Q6PFX8) /// 0046872 // metal ion binding (GO_REF:0000043 [IEA] UniProtKB-KW:KW-0479) /// 0016879 // ligase activity, forming carbon-nitrogen bonds (PMID:21873635 [IBA] MGI:MGI:1918325|MGI:MGI:3040686|PANTHER:PTN000492628) /// 0072590 // N-acetyl-L-aspartate-L-glutamate ligase activity (PMID:21873635 [IBA] MGI:MGI:1918325|MGI:MGI:3040686|PANTHER:PTN002330127) /// 0005524 // ATP binding (GO_REF:0000043 [IEA] UniProtKB-KW:KW-0067)	N-acetylaspartylglutamate synthase A	RIMKLA|FAM80A	protein	20200418	4	0.0631629	3	0.0479492	7	0.125074	0	0	1	0.0169498	0	0	4	0.0534333	0	0	0	0	2	0.0383824	0	0	0	0	0	0	3	0.0727956	0	0
ZMYND12	1	complement(42430329..42456253)	ENSG00000066185	0.0308221	1.18164	0.240788	0.911324	0.0405609	2.46232	1.30002	0.345733	0.0295631	1.33063	0.412105	0.829108	ZMYND12	UniProtKB	Q9H0C1	ZMYND12		0005622 // intracellular (GO_REF:0000054 [IDA])	0046872 // metal ion binding (GO_REF:0000043 [IEA] UniProtKB-KW:KW-0479)	Zinc finger MYND domain-containing protein 12	ZMYND12	protein	20100607	1	0.0953899	0	0	1	0.107937	0	0	5	0.511959	2	0.192559	1	0.0806961	0	0	0	0	2	0.231864	0	0	2	0.268332	0	0	0	0	0	0
PPCS	1	42456117..42473385	ENSG00000127125	5.89629	-1.10252	-0.140807	0.644183	6.36288	-1.2414	-0.311963	0.0952838	6.23029	-1.11405	-0.155819	0.550791	PPCS	UniProtKB	Q9HAB8	PPCS	0003015 // heart process (PMID:29754768 [IMP]) /// 0009108 // coenzyme biosynthetic process (Reactome:R-HSA-196783 [TAS]) /// 0015937 // coenzyme A biosynthetic process (PMID:11923312 [IDA]) /// 0006085 // acetyl-CoA biosynthetic process (PMID:29754768 [IMP]) /// 0015937 // coenzyme A biosynthetic process (PMID:29754768 [IMP]) /// 0015937 // coenzyme A biosynthetic process (GO_REF:0000041 [IEA] UniPathway:UPA00241)	0005829 // cytosol (Reactome:R-HSA-196753 [TAS])	0042803 // protein homodimerization activity (PMID:29754768 [IMP]) /// 0004632 // phosphopantothenate--cysteine ligase activity (PMID:29754768 [IMP]) /// 0004632 // phosphopantothenate--cysteine ligase activity (PMID:11923312 [IDA]) /// 0005524 // ATP binding (GO_REF:0000043 [IEA] UniProtKB-KW:KW-0067)	Phosphopantothenate--cysteine ligase	PPCS|COAB	protein	20190516	299	17.8742	313	18.939	216	14.6109	256	18.9056	272	17.4537	281	16.9548	422	21.3412	518	26.4559	491	22.9268	310	22.5226	304	24.499	271	22.7859	286	22.6995	250	22.9656	327	26.2089
CCDC30	1	42463221..42657190	ENSG00000186409	0.100773	2.54246	1.34622	0.00359648	0.0712104	1.37196	0.456244	0.462738	0.0644359	1.11736	0.16009	0.845222												44	0.430772	41	0.406291	31	0.343419	13	0.157229	20	0.210178	9	0.088934	27	0.223619	16	0.13383	24	0.183533	36	0.42835	31	0.409144	21	0.289171	7	0.0909889	7	0.105311	7	0.0918837
PPIH	1	42658335..42676758	ENSG00000171960	7.79788	-1.00548	-0.00789072	0.982193	8.10978	1.20461	0.268568	0.0956132	8.37265	1.31113	0.390806	0.0160366	PPIH	UniProtKB	O43447	PPIH	0000398 // mRNA splicing, via spliceosome (PMID:9570313 [IC] GO:0046540) /// 0000413 // protein peptidyl-prolyl isomerization (PMID:21873635 [IBA] CGD:CAL0000183095|FB:FBgn0039581|MGI:MGI:97751|PANTHER:PTN002594282|PomBase:SPAC1B3.03c|PomBase:SPBC1709.04c|PomBase:SPBC28F2.03|PomBase:SPBP8B7.25|RGD:1303174|RGD:620315|RGD:628670|SGD:S000001099|SGD:S000002562|SGD:S000003793|SGD:S000004206|SGD:S000004543|TAIR:locus:2045663|TAIR:locus:2179822|UniProtKB:G8XQW2|UniProtKB:O43447|UniProtKB:P21569|UniProtKB:P23284|UniProtKB:P24367|UniProtKB:P30405|UniProtKB:P30414|UniProtKB:P34791|UniProtKB:P45877|UniProtKB:P62937|UniProtKB:Q08752|UniProtKB:Q13427|UniProtKB:Q76NN7|UniProtKB:Q9UNP9|WB:WBGene00000879|WB:WBGene00000881|WB:WBGene00000884) /// 0065003 // macromolecular complex assembly (PMID:9570313 [TAS]) /// 0006457 // protein folding (PMID:21873635 [IBA] PANTHER:PTN002594282|SGD:S000003793|SGD:S000004206|SGD:S000004543|UniProtKB:P23284|UniProtKB:P24367|UniProtKB:P26882|UniProtKB:Q08752|UniProtKB:Q76NN7|UniProtKB:Q8I621) /// 0045070 // positive regulation of viral genome replication (PMID:19932913 [IMP]) /// 0000413 // protein peptidyl-prolyl isomerization (PMID:20676357 [IDA]) /// 0000398 // mRNA splicing, via spliceosome (Reactome:R-HSA-72163 [TAS])	0071001 // U4/U6 snRNP (PMID:9570313 [IDA]) /// 0046540 // U4/U6 x U5 tri-snRNP complex (PMID:9570313 [IDA]) /// 0005737 // cytoplasm (PMID:21873635 [IBA] FB:FBgn0002936|MGI:MGI:97750|PANTHER:PTN002594282|RGD:1303174|RGD:620312|RGD:628670|SGD:S000002562|SGD:S000002712|SGD:S000003793|SGD:S000004206|SGD:S000004543|TAIR:locus:2044596|TAIR:locus:2045076|TAIR:locus:2045663|TAIR:locus:2047097|TAIR:locus:2064153|TAIR:locus:2078451|TAIR:locus:2081993|TAIR:locus:2116880|TAIR:locus:2131546|TAIR:locus:2141747|TAIR:locus:2178863|TAIR:locus:2179822|UniProtKB:O43447|UniProtKB:P21569|UniProtKB:P23284|UniProtKB:P30405|UniProtKB:P34791|UniProtKB:Q08752|UniProtKB:Q13427|UniProtKB:Q585R9|UniProtKB:Q8I5Q4|UniProtKB:Q9UNP9|WB:WBGene00000881|dictyBase:DDB_G0280401|dictyBase:DDB_G0282359) /// 0005654 // nucleoplasm (Reactome:R-HSA-72127 [TAS]) /// 0043231 // intracellular membrane-bounded organelle (PMID:21873635 [IBA] PANTHER:PTN000116700|TAIR:locus:2064153|UniProtKB:O43447) /// 0005737 // cytoplasm (PMID:9570313 [IDA]) /// 0005654 // nucleoplasm (Reactome:R-HSA-72130 [TAS]) /// 0005681 // spliceosomal complex (PMID:9570313 [IC] GO:0071001) /// 0016607 // nuclear speck (PMID:9570313 [IDA])	0005515 // protein binding (PMID:19615732 [IPI] UniProtKB:O43172) /// 0005515 // protein binding (PMID:25383878 [IPI] UniProtKB:O43172) /// 0003755 // peptidyl-prolyl cis-trans isomerase activity (PMID:20676357 [IDA]) /// 0005515 // protein binding (PMID:27107012 [IPI] UniProtKB:P98170) /// 0005515 // protein binding (PMID:29997244 [IPI] UniProtKB:O43172) /// 0043021 // ribonucleoprotein complex binding (PMID:9570313 [IDA]) /// 0016018 // cyclosporin A binding (PMID:21873635 [IBA] FB:FBgn0002936|PANTHER:PTN002594282|RGD:1303174|RGD:3372|RGD:628670|SGD:S000002562|UniProtKB:O43447|UniProtKB:P21569|UniProtKB:P23284|UniProtKB:P30405|UniProtKB:P30414|UniProtKB:P45877|UniProtKB:P62937|UniProtKB:Q08752|UniProtKB:Q13427|UniProtKB:Q76NN7|UniProtKB:Q9UNP9) /// 0003755 // peptidyl-prolyl cis-trans isomerase activity (PMID:9570313 [IDA]) /// 0005515 // protein binding (PMID:25416956 [IPI] UniProtKB:Q92802) /// 0005515 // protein binding (PMID:9570313 [IPI] UniProtKB:O43172) /// 0005515 // protein binding (PMID:22046132 [IPI] UniProtKB:P0C6X7:PRO_0000037309) /// 0005515 // protein binding (PMID:22365833 [IPI] UniProtKB:O43172) /// 0016018 // cyclosporin A binding (PMID:20676357 [IDA]) /// 0003755 // peptidyl-prolyl cis-trans isomerase activity (PMID:21873635 [IBA] CGD:CAL0000183095|FB:FBgn0039581|MGI:MGI:97751|PANTHER:PTN002594282|PomBase:SPAC1B3.03c|PomBase:SPBC1709.04c|PomBase:SPBC28F2.03|PomBase:SPBP8B7.25|RGD:1303174|RGD:620315|RGD:628670|SGD:S000001099|SGD:S000002562|SGD:S000003793|SGD:S000004206|SGD:S000004543|TAIR:locus:2045663|TAIR:locus:2179822|UniProtKB:G8XQW2|UniProtKB:O43447|UniProtKB:P21569|UniProtKB:P23284|UniProtKB:P24367|UniProtKB:P30405|UniProtKB:P30414|UniProtKB:P34791|UniProtKB:P45877|UniProtKB:P62937|UniProtKB:Q08752|UniProtKB:Q13427|UniProtKB:Q76NN7|UniProtKB:Q9UNP9|WB:WBGene00000879|WB:WBGene00000881|WB:WBGene00000884)	Peptidyl-prolyl cis-trans isomerase H	PPIH|CYP20|CYPH	protein	20100104	900	30.8979	866	30.0928	784	30.4558	738	31.2995	869	32.0235	849	29.4188	1064	30.9014	1078	31.6186	1204	32.2865	704	29.3738	579	26.7969	567	27.3785	527	24.0211	448	23.6345	495	22.7844
YBX1	1	42682418..42703805	ENSG00000065978	240.261	1.00733	0.0105332	0.976296	246.819	1.17088	0.227587	0.193803	250.904	1.19977	0.262755	0.197314	YBX1	UniProtKB	P67809	YBX1	0001701 // in utero embryonic development (GO_REF:0000107 [IEA] UniProtKB:P62960|ensembl:ENSMUSP00000078589) /// 0000398 // mRNA splicing, via spliceosome (Reactome:R-HSA-72165 [TAS]) /// 0000122 // negative regulation of transcription from RNA polymerase II promoter (GO_REF:0000107 [IEA] UniProtKB:P62960|ensembl:ENSMUSP00000078589) /// 0006355 // regulation of transcription, DNA-templated (PMID:18809583 [IDA]) /// 0006366 // transcription from RNA polymerase II promoter (PMID:3174636 [TAS]) /// 0007219 // Notch signaling pathway (Reactome:R-HSA-9017797 [TAS]) /// 0000398 // mRNA splicing, via spliceosome (Reactome:R-HSA-72163 [TAS]) /// 0051154 // negative regulation of striated muscle cell differentiation (GO_REF:0000107 [IEA] UniProtKB:P62960|ensembl:ENSMUSP00000078589) /// 0050658 // RNA transport (PMID:29073095 [IMP]) /// 0017148 // negative regulation of translation (GO_REF:0000024 [ISS] UniProtKB:B5DE31) /// 0051031 // tRNA transport (PMID:29073095 [IMP]) /// 0045944 // positive regulation of transcription from RNA polymerase II promoter (PMID:18809583 [IDA]) /// 1990428 // miRNA transport (PMID:27559612 [IDA]) /// 0010468 // regulation of gene expression (PMID:21873635 [IBA] MGI:MGI:1096372|MGI:MGI:2137670|MGI:MGI:99146|PANTHER:PTN000166442|RGD:61843|RGD:621056|UniProtKB:P0A357|UniProtKB:P0A972|UniProtKB:P0A9X9|UniProtKB:P67809|ZFIN:ZDB-GENE-000629-3) /// 0008544 // epidermis development (GO_REF:0000024 [ISS] UniProtKB:P62960) /// 0048255 // mRNA stabilization (PMID:31358969 [IDA]) /// 0051781 // positive regulation of cell division (GO_REF:0000043 [IEA] UniProtKB-KW:KW-0497) /// 0070934 // CRD-mediated mRNA stabilization (PMID:19029303 [IMP]) /// 1903608 // protein localization to cytoplasmic stress granule (PMID:24965446 [IMP]) /// 0048598 // embryonic morphogenesis (GO_REF:0000024 [ISS] UniProtKB:B5DE31) /// 0098761 // cellular response to interleukin-7 (GO_REF:0000107 [IEA] UniProtKB:P62960|ensembl:ENSMUSP00000078589) /// 2000773 // negative regulation of cellular senescence (GO_REF:0000024 [ISS] UniProtKB:P62960)	0005634 // nucleus (PMID:21873635 [IBA] MGI:MGI:2137670|MGI:MGI:99146|PANTHER:PTN000166443|RGD:61843|RGD:621056|UniProtKB:P67809|ZFIN:ZDB-GENE-000629-3) /// 0005737 // cytoplasm (PMID:24965446 [IDA]) /// 1990904 // ribonucleoprotein complex (PMID:17289661 [IDA]) /// 0005654 // nucleoplasm (Reactome:R-HSA-75079 [TAS]) /// 0005654 // nucleoplasm (Reactome:R-HSA-75083 [TAS]) /// 0005654 // nucleoplasm (Reactome:R-HSA-75080 [TAS]) /// 0005654 // nucleoplasm (Reactome:R-HSA-75081 [TAS]) /// 0005654 // nucleoplasm (Reactome:R-HSA-75082 [TAS]) /// 0005654 // nucleoplasm (Reactome:R-HSA-156661 [TAS]) /// 0005576 // extracellular region (Reactome:R-HSA-9017797 [TAS]) /// 0031965 // nuclear membrane (GO_REF:0000052 [IDA]) /// 0043231 // intracellular membrane-bounded organelle (GO_REF:0000052 [IDA]) /// 0005654 // nucleoplasm (Reactome:R-HSA-72107 [TAS]) /// 0010494 // cytoplasmic stress granule (PMID:18335541 [IDA]) /// 0070062 // extracellular exosome (PMID:27559612 [IDA]) /// 0005689 // U12-type spliceosomal complex (PMID:15146077 [IDA]) /// 1990124 // messenger ribonucleoprotein complex (PMID:21873635 [IBA] PANTHER:PTN000166556|RGD:61843) /// 0071204 // histone pre-mRNA 3'end processing complex (GO_REF:0000024 [ISS] UniProtKB:P62960) /// 0005654 // nucleoplasm (Reactome:R-HSA-72160 [TAS]) /// 0070062 // extracellular exosome (PMID:28341602 [IDA]) /// 0005654 // nucleoplasm (Reactome:R-HSA-72143 [TAS]) /// 0070937 // CRD-mediated mRNA stability complex (PMID:19029303 [IDA]) /// 0070062 // extracellular exosome (PMID:20458337 [HDA]) /// 0005829 // cytosol (GO_REF:0000052 [IDA]) /// 0005654 // nucleoplasm (Reactome:R-HSA-72124 [TAS]) /// 0005654 // nucleoplasm (Reactome:R-HSA-72127 [TAS]) /// 0005654 // nucleoplasm (Reactome:R-HSA-72139 [TAS]) /// 0005654 // nucleoplasm (Reactome:R-HSA-72130 [TAS]) /// 0005576 // extracellular region (Reactome:R-HSA-9017817 [TAS])	0005515 // protein binding (PMID:17932509 [IPI] UniProtKB:Q9UKV8) /// 0005515 // protein binding (PMID:18335541 [IPI] UniProtKB:Q9NR56) /// 0005515 // protein binding (PMID:22365833 [IPI] UniProtKB:P62310) /// 0003682 // chromatin binding (GO_REF:0000107 [IEA] UniProtKB:P62960|ensembl:ENSMUSP00000078589) /// 0005515 // protein binding (PMID:17572683 [IPI] UniProtKB:O15355) /// 0051020 // GTPase binding (PMID:24337748 [IPI] UniProtKB:P32455) /// 0005515 // protein binding (PMID:23986595 [IPI] UniProtKB:Q07021) /// 0003676 // nucleic acid binding (PMID:21873635 [IBA] MGI:MGI:1096372|MGI:MGI:2137670|MGI:MGI:99146|PANTHER:PTN000166442|RGD:61843|RGD:621056|UniProtKB:P0A968|UniProtKB:P0A972|UniProtKB:P0A9X9|UniProtKB:P36995|UniProtKB:P67809|ZFIN:ZDB-GENE-000629-3) /// 0003677 // DNA binding (PMID:2977358 [TAS]) /// 0005515 // protein binding (PMID:18809583 [IPI] UniProtKB:P27695) /// 0005515 // protein binding (PMID:27607350 [IPI] UniProtKB:P13693) /// 0000981 // RNA polymerase II transcription factor activity, sequence-specific DNA binding (PMID:19274049 [ISM] InterPro:IPR002059) /// 0035198 // miRNA binding (PMID:27559612 [IDA]) /// 0003729 // mRNA binding (GO_REF:0000107 [IEA] UniProtKB:P62960|ensembl:ENSMUSP00000078589) /// 0005515 // protein binding (PMID:16797541 [IPI] UniProtKB:Q13616) /// 0005515 // protein binding (PMID:20856196 [IPI] UniProtKB:Q09472) /// 0005515 // protein binding (PMID:22118625 [IPI] UniProtKB:Q07021) /// 0001228 // transcriptional activator activity, RNA polymerase II transcription regulatory region sequence-specific binding (PMID:18809583 [IDA]) /// 0005515 // protein binding (PMID:17289661 [IPI] UniProtKB:Q9NZI8) /// 0005515 // protein binding (PMID:18851979 [IPI] UniProtKB:Q7Z6E9) /// 0005515 // protein binding (PMID:23986595 [IPI] UniProtKB:P62310) /// 0005515 // protein binding (PMID:31358969 [IPI] UniProtKB:Q15717) /// 0003690 // double-stranded DNA binding (PMID:1738588 [TAS]) /// 0003697 // single-stranded DNA binding (GO_REF:0000107 [IEA] UniProtKB:P62960|ensembl:ENSMUSP00000078589) /// 0003723 // RNA binding (PMID:28341602 [IDA]) /// 0003723 // RNA binding (PMID:19561594 [IDA]) /// 0005515 // protein binding (PMID:15229244 [IPI] UniProtKB:Q08705) /// 0005515 // protein binding (PMID:19174163 [IPI] UniProtKB:Q99697) /// 0005515 // protein binding (PMID:19174163 [IPI] UniProtKB:Q99697-2) /// 0000978 // RNA polymerase II core promoter proximal region sequence-specific DNA binding (PMID:18809583 [IDA]) /// 0005515 // protein binding (PMID:21849455 [IPI] UniProtKB:Q08211) /// 0005515 // protein binding (PMID:25497084 [IPI] UniProtKB:Q07021) /// 0003700 // transcription factor activity, sequence-specific DNA binding (PMID:3174636 [TAS]) /// 0003677 // DNA binding (PMID:8188694 [TAS]) /// 0062153 /// 0005515 // protein binding (PMID:12674497 [IPI] UniProtKB:Q14103-4) /// 0003723 // RNA binding (PMID:22681889 [HDA]) /// 0005515 // protein binding (PMID:17932509 [IPI] UniProtKB:Q9UL18) /// 0005515 // protein binding (PMID:21145461 [IPI] UniProtKB:Q13616) /// 0005515 // protein binding (PMID:24965446 [IPI] UniProtKB:P19712:PRO_0000038050) /// 0005515 // protein binding (PMID:23986595 [IPI] UniProtKB:Q08211) /// 0003723 // RNA binding (PMID:22658674 [HDA]) /// 0005515 // protein binding (PMID:26845719 [IPI] UniProtKB:P51858-1) /// 0005515 // protein binding (PMID:16797541 [IPI] UniProtKB:Q7Z6M2)	Y-box-binding protein 1	YBX1|NSEP1|YB1	protein	20200215	18721	936.505	17894	906.039	16888	955.931	14863	918.506	17607	945.429	18678	943.066	22726	961.733	20794	888.704	23285	909.839	14998	911.833	12973	874.864	12495	879.14	12384	822.503	10283	790.466	11665	782.368
CLDN19	1	complement(42733093..42740254)	ENSG00000164007	0.0227265	5.7516	2.52396	0.124912	0.0271312	19.1002	4.25551	0.0273325	0.0180875	12.4427	3.63723	0.205035	CLDN19	UniProtKB	Q8N6F1	CLDN19	0016338 // calcium-independent cell-cell adhesion via plasma membrane cell-adhesion molecules (GO_REF:0000024 [ISS] UniProtKB:O88551) /// 0019227 // neuronal action potential propagation (GO_REF:0000107 [IEA] UniProtKB:Q9ET38|ensembl:ENSMUSP00000081334) /// 0010629 // negative regulation of gene expression (PMID:27593915 [IMP]) /// 0008285 // negative regulation of cell proliferation (PMID:27593915 [IMP]) /// 0031532 // actin cytoskeleton reorganization (PMID:27593915 [IMP]) /// 0061045 // negative regulation of wound healing (PMID:27593915 [IMP]) /// 1901890 // positive regulation of cell junction assembly (PMID:27593915 [IMP]) /// 0050896 // response to stimulus (GO_REF:0000043 [IEA] UniProtKB-KW:KW-0716) /// 0007155 // cell adhesion (PMID:21873635 [IBA] MGI:MGI:106925|MGI:MGI:1276109|MGI:MGI:1276110|MGI:MGI:1329044|PANTHER:PTN000243505|ZFIN:ZDB-GENE-001103-5) /// 0070830 // bicellular tight junction assembly (PMID:21873635 [IBA] PANTHER:PTN000243505|UniProtKB:O15551|UniProtKB:O95832) /// 0010628 // positive regulation of gene expression (PMID:27593915 [IMP]) /// 0030336 // negative regulation of cell migration (PMID:27593915 [IMP]) /// 0007601 // visual perception (GO_REF:0000043 [IEA] UniProtKB-KW:KW-0844) /// 0001934 // positive regulation of protein phosphorylation (PMID:27593915 [IMP]) /// 0150111	0016021 // integral component of membrane (GO_REF:0000043 [IEA] UniProtKB-KW:KW-0812) /// 0005886 // plasma membrane (PMID:21873635 [IBA] MGI:MGI:1276109|MGI:MGI:1276112|MGI:MGI:1313314|MGI:MGI:1329044|MGI:MGI:1859284|MGI:MGI:1859285|MGI:MGI:1859286|MGI:MGI:1860425|MGI:MGI:1913100|MGI:MGI:1913101|MGI:MGI:1913102|MGI:MGI:1913103|MGI:MGI:3033992|MGI:MGI:3712484|PANTHER:PTN000243505|RGD:1307932|RGD:68422|RGD:68425|RGD:68431|RGD:68432|UniProtKB:O00501|UniProtKB:O14493|UniProtKB:O75508|UniProtKB:O95471|UniProtKB:O95484|UniProtKB:O95832|UniProtKB:P56747|UniProtKB:P56750|UniProtKB:P78369|UniProtKB:Q8N6F1) /// 0005923 // bicellular tight junction (PMID:21873635 [IBA] MGI:MGI:106925|MGI:MGI:1276109|MGI:MGI:1276110|MGI:MGI:1276112|MGI:MGI:1313314|MGI:MGI:1329044|MGI:MGI:1859284|MGI:MGI:1859285|MGI:MGI:1859286|MGI:MGI:1860425|MGI:MGI:1913100|MGI:MGI:1913101|MGI:MGI:2148742|MGI:MGI:3033992|PANTHER:PTN000243505|RGD:620322|RGD:68422|RGD:68425|UniProtKB:O00501|UniProtKB:O14493|UniProtKB:O15551|UniProtKB:O95832|UniProtKB:Q2HJ22|UniProtKB:Q8N6F1|UniProtKB:Q98SR2|ZFIN:ZDB-GENE-040426-1305|ZFIN:ZDB-GENE-040718-145) /// 0005923 // bicellular tight junction (GO_REF:0000024 [ISS] UniProtKB:O88551) /// 0005923 // bicellular tight junction (PMID:16427635 [IDA]) /// 0016323 // basolateral plasma membrane (PMID:16427635 [IDA]) /// 0043296 // apical junction complex (PMID:16427635 [IDA]) /// 0005634 // nucleus (GO_REF:0000107 [IEA] UniProtKB:Q9ET38|ensembl:ENSMUSP00000081334) /// 0043296 // apical junction complex (PMID:27593915 [IMP]) /// 0048471 // perinuclear region of cytoplasm (PMID:27593915 [IMP])	0005198 // structural molecule activity (GO_REF:0000002 [IEA] InterPro:IPR006187) /// 0042802 // identical protein binding (GO_REF:0000024 [ISS] UniProtKB:O88551)	Claudin-19	CLDN19	protein	20190916	7	0.32645	1	0.0472037	3	0.158309	0	0	1	0.0500588	1	0.0470705	0	0	0	0	0	0	0	0	0	0	0	0	0	0	0	0	0	0
P3H1	1	complement(42746335..42767084)	ENSG00000117385	41.7828	-1.36385	-0.44769	0.00643904	39.0018	-1.02864	-0.040736	0.867357	37.9165	1.01505	0.0215563	0.937831	P3H1	UniProtKB	Q32P28	P3H1	0050708 // regulation of protein secretion (PMID:17277775 [IMP]) /// 1901874 // negative regulation of post-translational protein modification (PMID:17277775 [IMP]) /// 0019511 // peptidyl-proline hydroxylation (GO_REF:0000108 [IEA] GO:0019797) /// 0010976 // positive regulation of neuron projection development (GO_REF:0000024 [ISS] UniProtKB:Q9R1J8) /// 0060348 // bone development (PMID:22615817 [IMP]) /// 0008285 // negative regulation of cell proliferation (PMID:10951563 [NAS]) /// 0032963 // collagen metabolic process (PMID:15044469 [ISS] UniProtKB:Q6JHU8) /// 1901874 // negative regulation of post-translational protein modification (PMID:22615817 [IMP]) /// 0055114 // oxidation-reduction process (GO_REF:0000043 [IEA] UniProtKB-KW:KW-0560) /// 0032963 // collagen metabolic process (PMID:21873635 [IBA] MGI:MGI:1315208|PANTHER:PTN001422087|RGD:1304568|UniProtKB:Q6JHU8|UniProtKB:Q8IVL5) /// 0050821 // protein stabilization (PMID:22615817 [IMP]) /// 0060348 // bone development (PMID:17277775 [IMP]) /// 0018126 // protein hydroxylation (PMID:17277775 [IMP]) /// 0061077 // chaperone-mediated protein folding (PMID:15044469 [ISS] UniProtKB:Q6JHU8) /// 0006457 // protein folding (PMID:17277775 [IMP]) /// 0050821 // protein stabilization (PMID:19846465 [IMP])	0062023 /// 0005783 // endoplasmic reticulum (PMID:20089953 [IDA]) /// 0005788 // endoplasmic reticulum lumen (Reactome:R-HSA-2022073 [TAS]) /// 0005788 // endoplasmic reticulum lumen (Reactome:R-HSA-8948226 [TAS]) /// 0005788 // endoplasmic reticulum lumen (Reactome:R-HSA-8948230 [TAS]) /// 0005783 // endoplasmic reticulum (PMID:21873635 [IBA] PANTHER:PTN001422087|UniProtKB:Q32P28|UniProtKB:Q6JHU8|UniProtKB:Q8IVL5) /// 0005788 // endoplasmic reticulum lumen (Reactome:R-HSA-1980233 [TAS]) /// 0016020 // membrane (PMID:19946888 [HDA]) /// 0005783 // endoplasmic reticulum (PMID:19846465 [IDA]) /// 0032991 // macromolecular complex (PMID:15044469 [ISS] UniProtKB:Q6JHU8) /// 0070062 // extracellular exosome (PMID:19056867 [HDA])	0019797 // procollagen-proline 3-dioxygenase activity (PMID:15044469 [ISS] UniProtKB:Q6JHU8) /// 0003674 // molecular_function (GO_REF:0000015 [ND]) /// 0005515 // protein binding (PMID:15044469 [ISS] UniProtKB:Q6JHU8) /// 0031418 // L-ascorbic acid binding (GO_REF:0000043 [IEA] UniProtKB-KW:KW-0847) /// 0005518 // collagen binding (PMID:15044469 [ISS] UniProtKB:Q6JHU8) /// 0005506 // iron ion binding (GO_REF:0000002 [IEA] InterPro:IPR006620) /// 0019797 // procollagen-proline 3-dioxygenase activity (PMID:21873635 [IBA] PANTHER:PTN001422087|RGD:1304568|UniProtKB:Q6JHU8|UniProtKB:Q8IVL5)	Prolyl 3-hydroxylase 1	P3H1|GROS1|LEPRE1|PSEC0109	protein	20061106	2249	117.875	2078	110.24	2375	140.852	2153	139.403	2382	134.01	2532	133.945	3094	137.184	3318	148.576	3734	152.868	1970	125.488	1394	98.4953	1299	95.7599	2329	162.069	2398	193.137	2703	189.944
C1orf50	1	42767245..42779491	ENSG00000164008	1.23721	-1.21825	-0.284814	0.463573	1.29616	-1.26679	-0.341178	0.25196	1.33666	-1.24133	-0.311885	0.362025	C1orf50	UniProtKB	Q9BV19	C1orf50			0042802 // identical protein binding (PMID:25416956 [IPI] UniProtKB:Q9BV19) /// 0005515 // protein binding (PMID:25416956 [IPI] UniProtKB:P23526) /// 0005515 // protein binding (PMID:31515488 [IPI] UniProtKB:Q96HA8) /// 0005515 // protein binding (PMID:25416956 [IPI] UniProtKB:Q7L775) /// 0005515 // protein binding (PMID:27107012 [IPI] UniProtKB:Q96HA8) /// 0005515 // protein binding (PMID:25910212 [IPI] UniProtKB:P23526) /// 0005515 // protein binding (PMID:28514442 [IPI] UniProtKB:P23526) /// 0005515 // protein binding (PMID:31515488 [IPI] UniProtKB:P23526) /// 0005515 // protein binding (PMID:25416956 [IPI] UniProtKB:Q92624) /// 0005515 // protein binding (PMID:25416956 [IPI] UniProtKB:Q96HA8)	Uncharacterized protein C1orf50	C1orf50	protein	20200418	99	3.40922	75	2.6142	85	3.31212	112	4.76467	99	3.65947	91	3.16295	169	4.92331	153	4.50142	132	3.5506	114	4.77118	95	4.41025	94	4.5529	119	5.44079	88	4.65677	143	6.60239
gene:ENSG00000283580	1	42767292..42794493	ENSG00000283580	1.00484	-1.69725	-0.763203	0.34773	0.935712	1.35235	0.43547	0.584292	0.92086	1.38915	0.474205	0.576795												12	1.49872	30	3.79244	22	3.10906	32	4.93724	29	3.88777	31	3.90779	20	2.1131	19	2.02736	54	5.26794	19	2.88399	0	0	11	1.93229	34	5.63785	29	5.5657	0	0
TMEM269	1	42784991..42816619	ENSG00000274386	0.0990577	1.03384	0.048013	0.970142	0.133956	2.02756	1.01975	0.111861	0.117326	1.86508	0.899237	0.246423	TMEM269	UniProtKB	A0A1B0GVZ9	TMEM269		0016021 // integral component of membrane (GO_REF:0000043 [IEA] UniProtKB-KW:KW-0812)		Transmembrane protein 269	TMEM269	protein	20200418	11	0.443862	20	0.816853	11	0.502244	10	0.498482	6	0.259878	13	0.529455	5	0.170677	11	0.379215	11	0.346701	1	0.0490406	5	0.271985	2	0.113508	5	0.267868	11	0.682072	3	0.162301
SVBP	1	complement(42807052..42817397)	ENSG00000177868	8.88851	-1.16547	-0.220916	0.511674	8.8944	-1.05555	-0.0780003	0.801289	9.10697	-1.09113	-0.125823	0.707181	SVBP	UniProtKB	Q8N300	SVBP	0061564 // axon development (PMID:31324789 [IMP]) /// 0006508 // proteolysis (PMID:29146869 [IDA]) /// 1905048 // regulation of metallopeptidase activity (PMID:31235910 [IMP]) /// 1905048 // regulation of metallopeptidase activity (PMID:31235911 [IMP]) /// 0031397 // negative regulation of protein ubiquitination (PMID:21873635 [IBA] PANTHER:PTN002163973|UniProtKB:Q8N300) /// 0009306 // protein secretion (PMID:20736312 [IDA]) /// 1905048 // regulation of metallopeptidase activity (PMID:31171830 [IMP]) /// 0009306 // protein secretion (PMID:21873635 [IBA] PANTHER:PTN002163973|UniProtKB:Q8N300) /// 0031397 // negative regulation of protein ubiquitination (PMID:20736312 [IDA]) /// 1905048 // regulation of metallopeptidase activity (PMID:31270470 [IMP]) /// 0010596 // negative regulation of endothelial cell migration (PMID:20736312 [IGI] UniProtKB:Q7L8A9)	0005576 // extracellular region (GO_REF:0000044 [IEA] UniProtKB-SubCell:SL-0243) /// 0005856 // cytoskeleton (GO_REF:0000044 [IEA] UniProtKB-SubCell:SL-0090) /// 0045177 // apical part of cell (PMID:20736312 [IDA]) /// 0005737 // cytoplasm (GO_REF:0000044 [IEA] UniProtKB-SubCell:SL-0086) /// 0045177 // apical part of cell (PMID:21873635 [IBA] PANTHER:PTN002163973|UniProtKB:Q8N300)	0005515 // protein binding (PMID:29146869 [IPI] UniProtKB:Q7L8A9) /// 0005515 // protein binding (PMID:31324789 [IPI] UniProtKB:Q8C5G2) /// 0005515 // protein binding (PMID:29146869 [IPI] UniProtKB:Q86V25) /// 0005515 // protein binding (PMID:31171830 [IPI] UniProtKB:Q7L8A9) /// 0008017 // microtubule binding (PMID:31324789 [IDA]) /// 0005515 // protein binding (PMID:31235911 [IPI] UniProtKB:Q86V25)	Small vasohibin-binding protein	SVBP|CCDC23	protein	20180904	140	27.4096	115	22.7893	109	24.1473	138	33.3771	145	30.4723	168	33.1982	152	25.1749	202	33.7881	205	31.3499	126	29.981	136	35.8949	119	32.7689	137	35.6115	121	36.4034	139	36.4867
ERMAP	1	42817122..42844991	ENSG00000164010	1.7601	1.04308	0.0608469	0.898486	1.8528	-1.10061	-0.138299	0.662878	1.98208	-1.21449	-0.280347	0.370779	ERMAP	UniProtKB	Q96PL5	ERMAP	0050852 // T cell receptor signaling pathway (PMID:21873635 [IBA] PANTHER:PTN000645940|UniProtKB:O00481) /// 0001817 // regulation of cytokine production (PMID:21873635 [IBA] PANTHER:PTN000645940|UniProtKB:Q9UM44) /// 0050776 // regulation of immune response (PMID:21873635 [IBA] MGI:MGI:2183926|PANTHER:PTN000645940)	0016021 // integral component of membrane (GO_REF:0000043 [IEA] UniProtKB-KW:KW-0812) /// 0005794 // Golgi apparatus (GO_REF:0000052 [IDA]) /// 0005829 // cytosol (GO_REF:0000052 [IDA]) /// 0005886 // plasma membrane (PMID:11549310 [IDA]) /// 0009897 // external side of plasma membrane (PMID:21873635 [IBA] MGI:MGI:1354701|MGI:MGI:2183926|MGI:MGI:3039619|PANTHER:PTN000645940|UniProtKB:Q7Z7D3)	0005102 // receptor binding (PMID:21873635 [IBA] MGI:MGI:1859549|MGI:MGI:2183926|MGI:MGI:3039619|MGI:MGI:3649629|PANTHER:PTN000645940)	Erythroid membrane-associated protein	ERMAP|RD|SC	protein	20190905	113	5.01504	140	6.28901	81	4.06769	112	6.14057	140	6.6694	132	5.9129	149	5.59413	167	6.33214	147	5.0959	153	8.25255	108	6.46158	161	10.0499	118	6.95302	103	7.0245	106	6.30735
ZNF691	1	42846573..42852477	ENSG00000164011	2.3746	-1.07015	-0.0978128	0.874778	3.01389	-2.14083	-1.09817	1.32392e-05	2.89565	-1.4343	-0.520346	0.194004	ZNF691	UniProtKB	Q5VV52	ZNF691	0045944 // positive regulation of transcription from RNA polymerase II promoter (PMID:21873635 [IBA] MGI:MGI:1332234|MGI:MGI:1342540|MGI:MGI:1342541|MGI:MGI:1342542|MGI:MGI:1343139|PANTHER:PTN000696108|RGD:621344|UniProtKB:Q9UID6) /// 0000122 // negative regulation of transcription from RNA polymerase II promoter (PMID:21873635 [IBA] MGI:MGI:103170|PANTHER:PTN001560527|RGD:708385|UniProtKB:Q99684|UniProtKB:Q9GZX5)	0005654 // nucleoplasm (PMID:21873635 [IBA] PANTHER:PTN000696108|UniProtKB:P49711|UniProtKB:Q99684|UniProtKB:Q9GZX5|UniProtKB:Q9H2S9|UniProtKB:Q9UID6|UniProtKB:Q9UKT9|UniProtKB:Q9UQR1)	0044212 // transcription regulatory region DNA binding (PMID:21873635 [IBA] MGI:MGI:1342540|PANTHER:PTN000696108|RGD:62063|UniProtKB:O42410|UniProtKB:P49711|UniProtKB:Q99684|UniProtKB:Q9UID6) /// 0046872 // metal ion binding (GO_REF:0000043 [IEA] UniProtKB-KW:KW-0479) /// 0003700 // transcription factor activity, sequence-specific DNA binding (PMID:21873635 [IBA] MGI:MGI:1332234|MGI:MGI:1342540|MGI:MGI:3029290|PANTHER:PTN000696108|UniProtKB:P49711|UniProtKB:Q9UID6)	Zinc finger protein 691	ZNF691	protein	20200418	50	4.12529	50	4.17554	72	6.72177	39	3.97505	61	5.40227	54	4.49685	175	12.2144	160	11.2783	173	11.149	144	14.4393	97	10.7888	90	10.444	77	8.43471	90	11.4106	93	10.2876
SLC2A1	1	complement(42925353..42958893)	ENSG00000117394	30.4855	-1.60041	-0.678442	2.53151e-06	28.4617	-1.18394	-0.243596	0.264967	26.6005	-1.00929	-0.0133337	0.968387	SLC2A1	UniProtKB	P11166	SLC2A1	1904659 // glucose transmembrane transport (PMID:23280796 [IMP]) /// 1904659 // glucose transmembrane transport (Reactome:R-HSA-5339524 [TAS]) /// 0042149 // cellular response to glucose starvation (GO_REF:0000107 [IEA] UniProtKB:P17809|ensembl:ENSMUSP00000030398) /// 1904659 // glucose transmembrane transport (PMID:27078104 [IDA]) /// 0098708 // glucose import across plasma membrane (PMID:1714544 [IMP]) /// 0010827 // regulation of glucose transport (Reactome:R-HSA-450092 [TAS]) /// 0019852 // L-ascorbic acid metabolic process (Reactome:R-HSA-196836 [TAS]) /// 0021987 // cerebral cortex development (GO_REF:0000107 [IEA] UniProtKB:P11167|ensembl:ENSRNOP00000061340) /// 0070837 // dehydroascorbic acid transport (GO_REF:0000107 [IEA] UniProtKB:P17809|ensembl:ENSMUSP00000030398) /// 0071260 // cellular response to mechanical stimulus (GO_REF:0000107 [IEA] UniProtKB:P11167|ensembl:ENSRNOP00000061340) /// 0010827 // regulation of glucose transport (Reactome:R-HSA-450088 [TAS]) /// 0098708 // glucose import across plasma membrane (PMID:10227690 [IMP]) /// 1904016 // response to Thyroglobulin triiodothyronine (GO_REF:0000107 [IEA] UniProtKB:P11167|ensembl:ENSRNOP00000061340) /// 0150104 /// 0065003 // macromolecular complex assembly (PMID:18347014 [IDA]) /// 0015911 // plasma membrane long-chain fatty acid transport (PMID:10227690 [IMP]) /// 0001666 // response to hypoxia (GO_REF:0000107 [IEA] UniProtKB:P11167|ensembl:ENSRNOP00000061340) /// 0070837 // dehydroascorbic acid transport (GO_REF:0000107 [IEA] UniProtKB:P11167|ensembl:ENSRNOP00000061340) /// 1904659 // glucose transmembrane transport (PMID:2211693 [IDA]) /// 0007417 // central nervous system development (PMID:1714544 [IMP]) /// 1904659 // glucose transmembrane transport (PMID:18245775 [IDA]) /// 1904659 // glucose transmembrane transport (PMID:21791420 [IMP]) /// 0042908 // xenobiotic transport (GO_REF:0000107 [IEA] UniProtKB:P11167|ensembl:ENSRNOP00000061340) /// 0050796 // regulation of insulin secretion (Reactome:R-HSA-422356 [TAS]) /// 0007565 // female pregnancy (GO_REF:0000107 [IEA] UniProtKB:P11167|ensembl:ENSRNOP00000061340) /// 1904659 // glucose transmembrane transport (PMID:25982116 [IDA]) /// 0071474 // cellular hyperosmotic response (GO_REF:0000107 [IEA] UniProtKB:P11167|ensembl:ENSRNOP00000061340) /// 0098708 // glucose import across plasma membrane (PMID:28993322 [IMP]) /// 0098708 // glucose import across plasma membrane (PMID:23975336 [IGI] UniProtKB:P11169|UniProtKB:P13866) /// 0005989 // lactose biosynthetic process (Reactome:R-HSA-5653890 [TAS]) /// 0032868 // response to insulin (GO_REF:0000107 [IEA] UniProtKB:P11167|ensembl:ENSRNOP00000061340) /// 0007417 // central nervous system development (PMID:10227690 [IMP])	0005886 // plasma membrane (PMID:21791420 [IDA]) /// 0042383 // sarcolemma (GO_REF:0000024 [ISS] UniProtKB:P11167) /// 0014704 // intercalated disc (GO_REF:0000107 [IEA] UniProtKB:P11167|ensembl:ENSRNOP00000061340) /// 0005886 // plasma membrane (Reactome:R-HSA-450088 [TAS]) /// 0005886 // plasma membrane (Reactome:R-HSA-198818 [TAS]) /// 0005829 // cytosol (GO_REF:0000107 [IEA] UniProtKB:P11167|ensembl:ENSRNOP00000061340) /// 0005886 // plasma membrane (GO_REF:0000052 [IDA]) /// 0030864 // cortical actin cytoskeleton (PMID:18347014 [IDA]) /// 0072562 // blood microparticle (PMID:22516433 [HDA]) /// 0005886 // plasma membrane (Reactome:R-HSA-499981 [TAS]) /// 0016324 // apical plasma membrane (GO_REF:0000024 [ISS] UniProtKB:P17809) /// 0030018 // Z disc (GO_REF:0000107 [IEA] UniProtKB:P11167|ensembl:ENSRNOP00000061340) /// 0016021 // integral component of membrane (PMID:10227690 [RCA]) /// 0016020 // membrane (PMID:10227690 [IDA]) /// 0005886 // plasma membrane (Reactome:R-HSA-450092 [TAS]) /// 0042470 // melanosome (GO_REF:0000044 [IEA] UniProtKB-SubCell:SL-0161) /// 0005887 // integral component of plasma membrane (PMID:18245775 [IDA]) /// 0001939 // female pronucleus (GO_REF:0000107 [IEA] UniProtKB:P17809|ensembl:ENSMUSP00000030398) /// 0005886 // plasma membrane (PMID:10227690 [IMP]) /// 0005886 // plasma membrane (PMID:25982116 [IDA]) /// 0016323 // basolateral plasma membrane (PMID:18619525 [ISS] UniProtKB:P11167) /// 0016324 // apical plasma membrane (PMID:18619525 [ISS] UniProtKB:P11167) /// 0070062 // extracellular exosome (PMID:20458337 [HDA]) /// 0005829 // cytosol (GO_REF:0000107 [IEA] UniProtKB:P17809|ensembl:ENSMUSP00000030398) /// 0005901 // caveola (GO_REF:0000107 [IEA] UniProtKB:P11167|ensembl:ENSRNOP00000061340) /// 0098793 // presynapse (GO_REF:0000107 [IEA] UniProtKB:P17809|ensembl:ENSMUSP00000030398) /// 0005886 // plasma membrane (Reactome:R-HSA-5339524 [TAS]) /// 0030496 // midbody (PMID:15166316 [IDA]) /// 0016020 // membrane (PMID:1714544 [IDA]) /// 0000139 // Golgi membrane (Reactome:R-HSA-5653873 [TAS]) /// 0005886 // plasma membrane (PMID:2211693 [IDA]) /// 0005886 // plasma membrane (GO_REF:0000024 [ISS] UniProtKB:P11167)	0005355 // glucose transmembrane transporter activity (PMID:25982116 [IDA]) /// 0033300 // dehydroascorbic acid transporter activity (GO_REF:0000107 [IEA] UniProtKB:P11167|ensembl:ENSRNOP00000061340) /// 0005515 // protein binding (PMID:23563491 [IPI] UniProtKB:Q96L92) /// 0005355 // glucose transmembrane transporter activity (PMID:27078104 [IDA]) /// 0033300 // dehydroascorbic acid transporter activity (GO_REF:0000107 [IEA] UniProtKB:P17809|ensembl:ENSMUSP00000030398) /// 0005355 // glucose transmembrane transporter activity (PMID:18245775 [IDA]) /// 0042910 // xenobiotic transporter activity (GO_REF:0000107 [IEA] UniProtKB:P11167|ensembl:ENSRNOP00000061340) /// 0005515 // protein binding (PMID:18347014 [IPI] UniProtKB:Q08495-2) /// 0005355 // glucose transmembrane transporter activity (PMID:2211693 [IDA]) /// 0005515 // protein binding (PMID:25910212 [IPI] UniProtKB:O43889-2) /// 0055056 // D-glucose transmembrane transporter activity (PMID:28993322 [IMP]) /// 0005324 // long-chain fatty acid transporter activity (PMID:10227690 [IMP]) /// 0042802 // identical protein binding (PMID:1429721 [IPI] UniProtKB:P11166) /// 0055056 // D-glucose transmembrane transporter activity (PMID:1714544 [IMP]) /// 0055056 // D-glucose transmembrane transporter activity (PMID:21791420 [IMP]) /// 0019900 // kinase binding (GO_REF:0000107 [IEA] UniProtKB:P11167|ensembl:ENSRNOP00000061340) /// 0043621 // protein self-association (PMID:18347014 [IDA]) /// 0005515 // protein binding (PMID:18347014 [IPI] UniProtKB:Q08495) /// 0055056 // D-glucose transmembrane transporter activity (PMID:10227690 [IMP])	Solute carrier family 2, facilitated glucose transporter member 1	SLC2A1|GLUT1	protein	20141202	1487	67.5287	1432	65.8232	1694	87.0478	1708	95.8208	1809	88.1817	1916	87.822	2945	113.139	3055	118.53	3143	111.488	1374	75.8342	1053	64.4651	1054	67.3223	2040	122.999	1899	132.521	2365	143.997
FAM183A	1	43145153..43156396	ENSG00000186973	0.0490125	2.47544	1.30769	0.540093	0.0447457	-5.87246	-2.55397	0.327977	0.0490125	-2.66183	-1.41242	0.461159	FAM183A	UniProtKB	A6NL82	FAM183A		0097546 // ciliary base (PMID:21873635 [IBA] MGI:MGI:1922679|PANTHER:PTN002140266)		Protein FAM183A	UniProtKB:A6NL82|PTN002531320	protein	20171116	0	0	0	0	0	0	0	0	0	0	0	0	2	0.386157	0	0	0	0	4	1.10954	0	0	0	0	0	0	0	0	0	0
EBNA1BP2	1	complement(43164175..43270936)	ENSG00000117395	72.8529	-1.03049	-0.0433305	0.866488	78.2458	-1.12582	-0.170974	0.298427	77.1711	-1.06457	-0.0902765	0.653782	EBNA1BP2	UniProtKB	Q99848	EBNA1BP2	0042273 // ribosomal large subunit biogenesis (PMID:21873635 [IBA] PANTHER:PTN000315113|PomBase:SPAC17H9.05|TAIR:locus:2094384) /// 0006364 // rRNA processing (PMID:21873635 [IBA] PANTHER:PTN000315113|SGD:S000001655)	0005730 // nucleolus (GO_REF:0000052 [IDA]) /// 0030687 // preribosome, large subunit precursor (PMID:21873635 [IBA] PANTHER:PTN000315113|SGD:S000001655) /// 0034399 // nuclear periphery (PMID:21873635 [IBA] PANTHER:PTN000315113|SGD:S000001655) /// 0005730 // nucleolus (PMID:21873635 [IBA] PANTHER:PTN000315113|SGD:S000001655|TAIR:locus:2094384|UniProtKB:Q99848) /// 0005730 // nucleolus (PMID:16263084 [IDA])	0005515 // protein binding (PMID:28514442 [IPI] UniProtKB:Q8TDN6) /// 0003723 // RNA binding (PMID:22681889 [HDA]) /// 0003723 // RNA binding (PMID:22658674 [HDA])	Probable rRNA-processing protein EBP2	EBNA1BP2|EBP2	protein	20140203	2208	226.023	2446	253.436	1508	174.671	2085	263.666	2349	258.106	2308	238.462	3314	286.983	3233	282.746	3588	286.888	2557	318.115	2164	298.627	2339	336.763	1971	267.877	1701	267.571	1927	264.472
CFAP57	1	43172330..43254358	ENSG00000243710	0.145642	-1.18217	-0.241435	0.759155	0.138794	1.12795	0.173703	0.796155	0.152818	1.46878	0.554623	0.37959												17	0.537592	14	0.448116	20	0.71565	8	0.312527	11	0.373387	24	0.766029	25	0.668797	17	0.459294	32	0.790426	12	0.461196	8	0.341046	6	0.266868	9	0.377869	6	0.291566	18	0.76317
TMEM125	1	43269983..43274002	ENSG00000179178	0.0204863	3.43869	1.78186	0.315561	0.0204863	3.40821	1.76901	0.266102	0.0177248	7.69994	2.94485	0.310942	TMEM125	UniProtKB	Q96AQ2	TMEM125	0008150 // biological_process (GO_REF:0000015 [ND])	0016021 // integral component of membrane (GO_REF:0000043 [IEA] UniProtKB-KW:KW-0812) /// 0005575 // cellular_component (GO_REF:0000015 [ND])	0003674 // molecular_function (GO_REF:0000015 [ND])	Transmembrane protein 125	TMEM125	protein	20090107	4	0.318298	2	0.161088	0	0	0	0	0	0	0	0	0	0	1	0.0679847	1	0.0621557	0	0	0	0	0	0	0	0	0	0	0	0
C1orf210	1	complement(43281877..43285617)	ENSG00000253313	0.00965959	3.80492	1.92787	#N/A	0.00965959	3.89545	1.96179	#N/A	0.00643973	2.70519	1.43573	#N/A	C1orf210	UniProtKB	Q8IVY1	C1orf210		0016021 // integral component of membrane (GO_REF:0000043 [IEA] UniProtKB-KW:KW-0812) /// 0005886 // plasma membrane (GO_REF:0000044 [IEA] UniProtKB-SubCell:SL-0039) /// 0005769 // early endosome (GO_REF:0000044 [IEA] UniProtKB-SubCell:SL-0094) /// 0055037 // recycling endosome (GO_REF:0000044 [IEA] UniProtKB-SubCell:SL-0232)		Type III endosome membrane protein TEMP	C1orf210	protein	20200418	0	0	2	0.223427	0	0	0	0	0	0	0	0	0	0	0	0	0	0	0	0	0	0	0	0	0	0	0	0	0	0
TIE1	1	43300982..43323108	ENSG00000066056	5.43301	1.88849	0.917236	0.135878	5.84605	2.40717	1.26734	0.0079065	5.50194	3.52369	1.81709	1.39684e-05	TIE1	UniProtKB	P35590	TIE1	0001570 // vasculogenesis (GO_REF:0000107 [IEA] UniProtKB:B5DFD6|ensembl:ENSRNOP00000027414) /// 0007169 // transmembrane receptor protein tyrosine kinase signaling pathway (PMID:21873635 [IBA] FB:FBgn0003366|FB:FBgn0003731|FB:FBgn0003733|FB:FBgn0010389|FB:FBgn0032006|FB:FBgn0040505|FB:FBgn0283499|FB:FBgn0285896|MGI:MGI:104757|MGI:MGI:109378|MGI:MGI:1096337|MGI:MGI:1339758|MGI:MGI:1345277|MGI:MGI:95276|MGI:MGI:95278|MGI:MGI:95294|MGI:MGI:95522|MGI:MGI:95523|MGI:MGI:95524|MGI:MGI:95525|MGI:MGI:95558|MGI:MGI:96575|MGI:MGI:96683|MGI:MGI:96969|MGI:MGI:97384|MGI:MGI:97530|MGI:MGI:97531|MGI:MGI:97902|MGI:MGI:99216|MGI:MGI:99611|MGI:MGI:99612|MGI:MGI:99654|PANTHER:PTN002356460|RGD:2543|RGD:2611|RGD:2612|RGD:2869|RGD:2917|RGD:2965|RGD:3213|RGD:620714|RGD:620831|RGD:621737|RGD:69323|UniProtKB:A6QR62|UniProtKB:P00533|UniProtKB:P04626|UniProtKB:P04629|UniProtKB:P06213|UniProtKB:P07949|UniProtKB:P08069|UniProtKB:P09619|UniProtKB:P10721|UniProtKB:P11362|UniProtKB:P16234|UniProtKB:P17948|UniProtKB:P21802|UniProtKB:P22455|UniProtKB:P22607|UniProtKB:P29317|UniProtKB:P29320|UniProtKB:P35916|UniProtKB:P35968|UniProtKB:P54753|UniProtKB:P54760|UniProtKB:P54762|UniProtKB:P54764|UniProtKB:Q02763|UniProtKB:Q08345|UniProtKB:Q15303|UniProtKB:Q15375|UniProtKB:Q16288|UniProtKB:Q16620|UniProtKB:Q16832|WB:WBGene00001184|ZFIN:ZDB-GENE-020503-1|ZFIN:ZDB-GENE-020503-2|ZFIN:ZDB-GENE-060503-14|ZFIN:ZDB-GENE-070713-2|ZFIN:ZDB-GENE-980526-255|ZFIN:ZDB-GENE-980526-326|ZFIN:ZDB-GENE-990415-62) /// 0033674 // positive regulation of kinase activity (PMID:21873635 [IBA] PANTHER:PTN002356460|UniProtKB:Q16832) /// 0018108 // peptidyl-tyrosine phosphorylation (GO_REF:0000108 [IEA] GO:0004714) /// 0007275 // multicellular organism development (PMID:21873635 [IBA] FB:FBgn0003733|MGI:MGI:1346037|MGI:MGI:95523|MGI:MGI:95559|MGI:MGI:96433|MGI:MGI:96575|MGI:MGI:99216|PANTHER:PTN002356460) /// 0018108 // peptidyl-tyrosine phosphorylation (GO_REF:0000108 [IEA] GO:0004713) /// 0007165 // signal transduction (PMID:1312667 [TAS]) /// 0045766 // positive regulation of angiogenesis (PMID:21873635 [IBA] PANTHER:PTN001562412|RGD:620980|UniProtKB:Q02763) /// 0007498 // mesoderm development (PMID:7596437 [TAS]) /// 0045026 // plasma membrane fusion (GO_REF:0000107 [IEA] UniProtKB:Q06806|ensembl:ENSMUSP00000037129) /// 0001525 // angiogenesis (PMID:21873635 [IBA] MGI:MGI:98664|PANTHER:PTN001562412|UniProtKB:Q02763|ZFIN:ZDB-GENE-990415-56) /// 0032526 // response to retinoic acid (GO_REF:0000107 [IEA] UniProtKB:Q06806|ensembl:ENSMUSP00000037129) /// 0001701 // in utero embryonic development (GO_REF:0000107 [IEA] UniProtKB:Q06806|ensembl:ENSMUSP00000037129) /// 0030336 // negative regulation of cell migration (GO_REF:0000107 [IEA] UniProtKB:Q06806|ensembl:ENSMUSP00000037129) /// 0016525 // negative regulation of angiogenesis (GO_REF:0000107 [IEA] UniProtKB:Q06806|ensembl:ENSMUSP00000037129)	0043235 // receptor complex (PMID:21873635 [IBA] FB:FBgn0015380|FB:FBgn0024245|FB:FBgn0033791|PANTHER:PTN002356460|UniProtKB:A6QR62|UniProtKB:O15146|UniProtKB:P00533|UniProtKB:P04626|UniProtKB:P04629|UniProtKB:P06213|UniProtKB:P07949|UniProtKB:P08069|UniProtKB:P11362|UniProtKB:P14616|UniProtKB:P17948|UniProtKB:P21860|UniProtKB:P35916|UniProtKB:Q01973|UniProtKB:Q08345|UniProtKB:Q15303|UniProtKB:Q16288|UniProtKB:Q16620) /// 0005887 // integral component of plasma membrane (PMID:21873635 [IBA] FB:FBgn0003366|FB:FBgn0003731|FB:FBgn0003733|FB:FBgn0011829|FB:FBgn0015380|FB:FBgn0032006|FB:FBgn0283499|MGI:MGI:103581|MGI:MGI:104771|MGI:MGI:109378|MGI:MGI:98277|MGI:MGI:99611|PANTHER:PTN002356460|RGD:1560587|RGD:3213|RGD:3214|RGD:70957|UniProtKB:P04629|UniProtKB:P06213|UniProtKB:P07949|UniProtKB:P16234|UniProtKB:P17948|UniProtKB:P21709|UniProtKB:P21802|UniProtKB:P22455|UniProtKB:P22607|UniProtKB:P29317|UniProtKB:P29320|UniProtKB:P35968|UniProtKB:P54753|UniProtKB:P54760|UniProtKB:P54762|UniProtKB:Q02763|UniProtKB:Q16620|UniProtKB:Q9UM73|WB:WBGene00000289|WB:WBGene00000898)	0005515 // protein binding (PMID:25416956 [IPI] UniProtKB:Q93062) /// 0005515 // protein binding (PMID:21982860 [IPI] UniProtKB:Q15238) /// 0004714 // transmembrane receptor protein tyrosine kinase activity (PMID:21873635 [IBA] FB:FBgn0003366|FB:FBgn0003731|FB:FBgn0003733|FB:FBgn0010389|FB:FBgn0032006|FB:FBgn0040505|FB:FBgn0283499|FB:FBgn0285896|MGI:MGI:109378|MGI:MGI:1339758|MGI:MGI:1345277|MGI:MGI:95276|MGI:MGI:95294|MGI:MGI:95522|MGI:MGI:95524|MGI:MGI:95558|MGI:MGI:95561|MGI:MGI:96677|MGI:MGI:96683|MGI:MGI:96969|MGI:MGI:97384|MGI:MGI:97530|MGI:MGI:97531|MGI:MGI:97902|MGI:MGI:98277|MGI:MGI:99611|MGI:MGI:99612|MGI:MGI:99654|PANTHER:PTN002356460|RGD:2543|RGD:2611|RGD:2621|RGD:2869|RGD:2917|RGD:2965|RGD:3082|RGD:3213|RGD:3214|RGD:3284|RGD:3285|RGD:620144|RGD:620714|RGD:620831|RGD:621737|UniProtKB:P00533|UniProtKB:P04626|UniProtKB:P04629|UniProtKB:P06213|UniProtKB:P07333|UniProtKB:P07949|UniProtKB:P08069|UniProtKB:P09619|UniProtKB:P10721|UniProtKB:P11362|UniProtKB:P14616|UniProtKB:P16234|UniProtKB:P17948|UniProtKB:P21709|UniProtKB:P21802|UniProtKB:P22455|UniProtKB:P22607|UniProtKB:P29317|UniProtKB:P29320|UniProtKB:P35916|UniProtKB:P35968|UniProtKB:P54753|UniProtKB:P54760|UniProtKB:P54762|UniProtKB:Q08345|UniProtKB:Q15303|UniProtKB:Q16620|UniProtKB:Q16832|UniProtKB:Q5JZY3|UniProtKB:Q91987|UniProtKB:Q9UM73|WB:WBGene00000289|WB:WBGene00006868|WB:WBGene00020504|ZFIN:ZDB-GENE-980526-255) /// 0005515 // protein binding (PMID:25416956 [IPI] UniProtKB:Q6A162) /// 0005524 // ATP binding (GO_REF:0000043 [IEA] UniProtKB-KW:KW-0067)	Tyrosine-protein kinase receptor Tie-1	TIE1|TIE	protein	20200215	709	29.8419	800	34.0823	666	31.7191	167	8.68342	332	14.9996	348	14.7839	641	22.8238	399	14.348	430	14.137	423	21.6382	69	3.91515	74	4.38079	66	3.68824	45	2.91055	39	2.20085
MPL	1	43337818..43354466	ENSG00000117400	0.0149058	1.53669	0.61983	0.70597	0.012989	1.15913	0.21304	0.895111	0.0159384	-1.37763	-0.462193	0.772779	MPL	UniProtKB	P40238	MPL	0001780 // neutrophil homeostasis (GO_REF:0000107 [IEA] UniProtKB:A0A1W2Q6N1|ensembl:ENSRNOP00000076315) /// 1990959 // eosinophil homeostasis (GO_REF:0000107 [IEA] UniProtKB:A0A1W2Q6N1|ensembl:ENSRNOP00000076315) /// 0035702 // monocyte homeostasis (GO_REF:0000107 [IEA] UniProtKB:A0A1W2Q6N1|ensembl:ENSRNOP00000076315) /// 0070527 // platelet aggregation (GO_REF:0000107 [IEA] UniProtKB:A0A1W2Q6N1|ensembl:ENSRNOP00000076315) /// 0071456 // cellular response to hypoxia (GO_REF:0000107 [IEA] UniProtKB:A0A1W2Q6N1|ensembl:ENSRNOP00000076315) /// 0050671 // positive regulation of lymphocyte proliferation (GO_REF:0000107 [IEA] UniProtKB:A0A1W2Q6N1|ensembl:ENSRNOP00000076315) /// 0038163 // thrombopoietin-mediated signaling pathway (GO_REF:0000108 [IEA] GO:0038164) /// 1905221 // positive regulation of platelet formation (GO_REF:0000107 [IEA] UniProtKB:A0A1W2Q6N1|ensembl:ENSRNOP00000076315) /// 1990960 // basophil homeostasis (GO_REF:0000107 [IEA] UniProtKB:A0A1W2Q6N1|ensembl:ENSRNOP00000076315)	0016021 // integral component of membrane (GO_REF:0000043 [IEA] UniProtKB-KW:KW-0812) /// 0031965 // nuclear membrane (GO_REF:0000052 [IDA]) /// 0043005 // neuron projection (GO_REF:0000107 [IEA] UniProtKB:A0A1W2Q6N1|ensembl:ENSRNOP00000076315) /// 0005794 // Golgi apparatus (PMID:25538044 [IDA]) /// 0005886 // plasma membrane (Reactome:R-NUL-443942 [TAS]) /// 0043025 // neuronal cell body (GO_REF:0000107 [IEA] UniProtKB:A0A1W2Q6N1|ensembl:ENSRNOP00000076315) /// 0005886 // plasma membrane (GO_REF:0000052 [IDA]) /// 0009986 // cell surface (PMID:25538044 [IDA])	0005515 // protein binding (PMID:24931576 [IPI] UniProtKB:O60674) /// 0038164 // thrombopoietin receptor activity (PMID:25538044 [IMP])	Thrombopoietin receptor	MPL|TPOR	protein	20200215	2	0.0893757	1	0.0452322	2	0.101132	1	0.0552057	0	0	0	0	2	0.0756083	0	0	0	0	2	0.108623	0	0	0	0	2	0.118663	2	0.137341	0	0
CDC20	1	43358981..43363203	ENSG00000117399	112.846	-1.21507	-0.281037	0.125517	114.968	-1.16205	-0.216673	0.184162	111.102	-1.05111	-0.0719101	0.742228	CDC20	UniProtKB	Q12834	CDC20	0050773 // regulation of dendrite development (GO_REF:0000107 [IEA] UniProtKB:Q62623|ensembl:ENSRNOP00000037772) /// 0006511 // ubiquitin-dependent protein catabolic process (Reactome:R-HSA-174195 [TAS]) /// 0031915 // positive regulation of synaptic plasticity (GO_REF:0000024 [ISS] UniProtKB:Q9JJ66) /// 0031145 // anaphase-promoting complex-dependent catabolic process (Reactome:R-HSA-174048 [TAS]) /// 0090129 // positive regulation of synapse maturation (GO_REF:0000024 [ISS] UniProtKB:Q9JJ66) /// 1901990 // regulation of mitotic cell cycle phase transition (Reactome:R-HSA-174113 [TAS]) /// 0040020 // regulation of meiotic nuclear division (GO_REF:0000107 [IEA] UniProtKB:Q9JJ66|ensembl:ENSMUSP00000006565) /// 0008284 // positive regulation of cell proliferation (GO_REF:0000107 [IEA] UniProtKB:Q62623|ensembl:ENSRNOP00000037772) /// 0016579 // protein deubiquitination (Reactome:R-HSA-5688426 [TAS]) /// 0051301 // cell division (GO_REF:0000043 [IEA] UniProtKB-KW:KW-0132) /// 0031145 // anaphase-promoting complex-dependent catabolic process (Reactome:R-HSA-174143 [TAS]) /// 0016567 // protein ubiquitination (GO_REF:0000041 [IEA] UniPathway:UPA00143) /// 0006511 // ubiquitin-dependent protein catabolic process (Reactome:R-HSA-174227 [TAS]) /// 0006511 // ubiquitin-dependent protein catabolic process (Reactome:R-HSA-174104 [TAS]) /// 0031145 // anaphase-promoting complex-dependent catabolic process (PMID:17443180 [IDA]) /// 0031145 // anaphase-promoting complex-dependent catabolic process (Reactome:R-HSA-174154 [TAS]) /// 0090307 // mitotic spindle assembly (GO_REF:0000107 [IEA] UniProtKB:Q9JJ66|ensembl:ENSMUSP00000006565) /// 0007064 // mitotic sister chromatid cohesion (GO_REF:0000107 [IEA] UniProtKB:Q9JJ66|ensembl:ENSMUSP00000006565) /// 0031145 // anaphase-promoting complex-dependent catabolic process (Reactome:R-HSA-174178 [TAS]) /// 0031145 // anaphase-promoting complex-dependent catabolic process (Reactome:R-HSA-174184 [TAS]) /// 0007094 // mitotic spindle assembly checkpoint (Reactome:R-HSA-69618 [TAS]) /// 1901990 // regulation of mitotic cell cycle phase transition (Reactome:R-HSA-174238 [TAS]) /// 1905786 /// 0031145 // anaphase-promoting complex-dependent catabolic process (PMID:21873635 [IBA] FB:FBgn0000351|FB:FBgn0001086|FB:FBgn0034937|FB:FBgn0262699|PANTHER:PTN000460086|PomBase:SPAC13G6.08|PomBase:SPAC821.08c|PomBase:SPBC1198.12|PomBase:SPCC1620.04c|SGD:S000003084|UniProtKB:Q12834|UniProtKB:Q5H7B9|UniProtKB:Q5H7C0|UniProtKB:Q9UM11) /// 0006511 // ubiquitin-dependent protein catabolic process (Reactome:R-HSA-174144 [TAS]) /// 1904668 // positive regulation of ubiquitin protein ligase activity (PMID:11459826 [IDA])	0005829 // cytosol (Reactome:R-HSA-174209 [TAS]) /// 0005829 // cytosol (Reactome:R-HSA-375302 [TAS]) /// 0005829 // cytosol (Reactome:R-HSA-141439 [TAS]) /// 0005829 // cytosol (Reactome:R-HSA-5666160 [TAS]) /// 0005829 // cytosol (Reactome:R-HSA-2468287 [TAS]) /// 0005829 // cytosol (Reactome:R-HSA-2467809 [TAS]) /// 0005829 // cytosol (Reactome:R-HSA-174238 [TAS]) /// 0005829 // cytosol (Reactome:R-HSA-2467811 [TAS]) /// 0005829 // cytosol (Reactome:R-HSA-174224 [TAS]) /// 0005829 // cytosol (Reactome:R-HSA-174227 [TAS]) /// 0005829 // cytosol (Reactome:R-HSA-5666129 [TAS]) /// 0005829 // cytosol (Reactome:R-HSA-174202 [TAS]) /// 0005829 // cytosol (Reactome:R-HSA-141409 [TAS]) /// 0005654 // nucleoplasm (Reactome:R-HSA-174235 [TAS]) /// 0005654 // nucleoplasm (Reactome:R-HSA-174174 [TAS]) /// 0005654 // nucleoplasm (Reactome:R-HSA-5696958 [TAS]) /// 0005829 // cytosol (Reactome:R-HSA-1638803 [TAS]) /// 0005829 // cytosol (Reactome:R-HSA-174203 [TAS]) /// 0005819 // spindle (PMID:7513050 [TAS]) /// 0005829 // cytosol (Reactome:R-HSA-141437 [TAS]) /// 0005829 // cytosol (Reactome:R-HSA-174159 [TAS]) /// 0005829 // cytosol (Reactome:R-HSA-2484822 [TAS]) /// 0005829 // cytosol (Reactome:R-HSA-141431 [TAS]) /// 0005829 // cytosol (Reactome:R-HSA-141423 [TAS]) /// 0005829 // cytosol (Reactome:R-HSA-174171 [TAS]) /// 0005829 // cytosol (Reactome:R-HSA-141422 [TAS]) /// 0005829 // cytosol (Reactome:R-HSA-141429 [TAS]) /// 0005654 // nucleoplasm (Reactome:R-HSA-174122 [TAS]) /// 0005680 // anaphase-promoting complex (PMID:11459825 [IDA]) /// 0005829 // cytosol (Reactome:R-HSA-174157 [TAS]) /// 0005813 // centrosome (GO_REF:0000107 [IEA] UniProtKB:Q62623|ensembl:ENSRNOP00000037772) /// 0005829 // cytosol (Reactome:R-HSA-174144 [TAS]) /// 0005829 // cytosol (Reactome:R-HSA-174195 [TAS]) /// 0005829 // cytosol (Reactome:R-HSA-1638821 [TAS]) /// 0005829 // cytosol (Reactome:R-HSA-5666169 [TAS]) /// 0000922 // spindle pole (GO_REF:0000044 [IEA] UniProtKB-SubCell:SL-0448) /// 0005829 // cytosol (GO_REF:0000052 [IDA]) /// 0005829 // cytosol (Reactome:R-HSA-174120 [TAS]) /// 0005829 // cytosol (Reactome:R-HSA-174121 [TAS]) /// 0005829 // cytosol (Reactome:R-HSA-179410 [TAS]) /// 0005829 // cytosol (Reactome:R-HSA-174255 [TAS]) /// 0005829 // cytosol (Reactome:R-HSA-179417 [TAS]) /// 0005829 // cytosol (Reactome:R-HSA-174088 [TAS]) /// 0005829 // cytosol (Reactome:R-HSA-174104 [TAS]) /// 0005829 // cytosol (Reactome:R-HSA-174105 [TAS]) /// 0005829 // cytosol (Reactome:R-HSA-179421 [TAS]) /// 0005654 // nucleoplasm (GO_REF:0000052 [IDA]) /// 0048471 // perinuclear region of cytoplasm (GO_REF:0000107 [IEA] UniProtKB:Q62623|ensembl:ENSRNOP00000037772)	0005515 // protein binding (PMID:21407176 [IPI] UniProtKB:Q13257) /// 0005515 // protein binding (PMID:15525512 [IPI] UniProtKB:O60566) /// 0005515 // protein binding (PMID:24581499 [IPI] UniProtKB:Q13257) /// 0005515 // protein binding (PMID:20951947 [IPI] UniProtKB:P30260) /// 0005515 // protein binding (PMID:20360068 [IPI] UniProtKB:Q9UJX5) /// 0005515 // protein binding (PMID:18022367 [IPI] UniProtKB:Q13257) /// 0005515 // protein binding (PMID:18794143 [IPI] UniProtKB:Q00613) /// 0005515 // protein binding (PMID:25383541 [IPI] UniProtKB:Q13257) /// 0005515 // protein binding (PMID:11030144 [IPI] UniProtKB:O60566) /// 0005515 // protein binding (PMID:11988738 [IPI] UniProtKB:Q9UKT4) /// 0005515 // protein binding (PMID:11459826 [IPI] UniProtKB:Q9UI95) /// 0010997 // anaphase-promoting complex binding (PMID:21873635 [IBA] FB:FBgn0000351|PANTHER:PTN000460086|PomBase:SPAC821.08c|PomBase:SPBC1198.12|SGD:S000002971|SGD:S000003084) /// 0005515 // protein binding (PMID:22340593 [IPI] UniProtKB:Q13257) /// 0005515 // protein binding (PMID:20360068 [IPI] UniProtKB:Q13257) /// 0005515 // protein binding (PMID:25502805 [IPI] UniProtKB:O60566) /// 0005515 // protein binding (PMID:20212161 [IPI] UniProtKB:P30260) /// 0005515 // protein binding (PMID:22014574 [IPI] UniProtKB:Q8IXJ6-2) /// 0005515 // protein binding (PMID:23288039 [IPI] UniProtKB:Q9UJX5) /// 0005515 // protein binding (PMID:25383541 [IPI] UniProtKB:O60566) /// 0008022 // protein C-terminus binding (PMID:10700282 [IPI] UniProtKB:Q13257) /// 0005515 // protein binding (PMID:17443186 [IPI] UniProtKB:Q13257) /// 0005515 // protein binding (PMID:21041666 [IPI] UniProtKB:Q13257) /// 0005515 // protein binding (PMID:19407811 [IPI] UniProtKB:O60566) /// 0005515 // protein binding (PMID:24781523 [IPI] UniProtKB:P30260) /// 0005515 // protein binding (PMID:26496610 [IPI] UniProtKB:Q13257) /// 0005515 // protein binding (PMID:21725316 [IPI] UniProtKB:Q969U6) /// 0005515 // protein binding (PMID:20360068 [IPI] UniProtKB:O60566) /// 0005515 // protein binding (PMID:19282672 [IPI] UniProtKB:Q96SN8) /// 0005515 // protein binding (PMID:18318601 [IPI] UniProtKB:Q13257) /// 0005515 // protein binding (PMID:25852190 [IPI] UniProtKB:O60566) /// 0005515 // protein binding (PMID:15525512 [IPI] UniProtKB:Q13257) /// 0005515 // protein binding (PMID:21407176 [IPI] UniProtKB:O60566) /// 0005515 // protein binding (PMID:22014574 [IPI] UniProtKB:P30260) /// 0005515 // protein binding (PMID:16525508 [IPI] UniProtKB:Q13257) /// 0005515 // protein binding (PMID:24581499 [IPI] UniProtKB:O60566) /// 0005515 // protein binding (PMID:19143472 [IPI] UniProtKB:Q13257) /// 0005515 // protein binding (PMID:17443180 [IPI] UniProtKB:Q13257) /// 0005515 // protein binding (PMID:14743218 [IPI] UniProtKB:Q9NS23-2) /// 0005515 // protein binding (PMID:21300909 [IPI] UniProtKB:Q13257) /// 0005515 // protein binding (PMID:17443180 [IPI] UniProtKB:P30260) /// 0005515 // protein binding (PMID:31515488 [IPI] UniProtKB:O60566) /// 0005515 // protein binding (PMID:21772247 [IPI] UniProtKB:Q13257) /// 0005515 // protein binding (PMID:25383541 [IPI] UniProtKB:Q9UJX5) /// 1990757 // ubiquitin ligase activator activity (PMID:21873635 [IBA] PANTHER:PTN000460086|PomBase:SPAC13G6.08|PomBase:SPAC144.13c|PomBase:SPAC821.08c|PomBase:SPBC1198.12|SGD:S000002971|SGD:S000003084|SGD:S000003457) /// 0005515 // protein binding (PMID:22000412 [IPI] UniProtKB:O60566) /// 0005515 // protein binding (PMID:15182668 [IPI] UniProtKB:Q13257) /// 0005515 // protein binding (PMID:17719540 [IPI] UniProtKB:Q9UI95) /// 0005515 // protein binding (PMID:20360068 [IPI] UniProtKB:P30260) /// 0042826 // histone deacetylase binding (GO_REF:0000107 [IEA] UniProtKB:Q62623|ensembl:ENSRNOP00000037772) /// 0005515 // protein binding (PMID:20212161 [IPI] UniProtKB:Q13257) /// 0005515 // protein binding (PMID:25241761 [IPI] UniProtKB:O60566) /// 0005515 // protein binding (PMID:20212161 [IPI] UniProtKB:O60566) /// 0005515 // protein binding (PMID:22322943 [IPI] UniProtKB:O88566) /// 0019899 // enzyme binding (PMID:17443180 [IPI] UniProtKB:Q9H0E7) /// 0005515 // protein binding (PMID:21300909 [IPI] UniProtKB:O60566) /// 0005515 // protein binding (PMID:17443186 [IPI] UniProtKB:P30260)	Cell division cycle protein 20 homolog	CDC20	protein	20200418	3323	309.597	3455	325.816	2570	270.936	3456	397.772	3489	348.923	3869	363.827	5196	409.53	5632	448.298	6179	449.668	3558	402.877	3159	396.766	3043	398.757	3705	458.3	3050	436.665	3479	434.576
ELOVL1	1	complement(43363398..43368074)	ENSG00000066322	55.0332	-1.05046	-0.0710227	0.759976	58.7281	-1.12663	-0.17202	0.280258	58.5441	-1.08477	-0.117385	0.533983	ELOVL1	UniProtKB	Q9BW60	ELOVL1	0042761 // very long-chain fatty acid biosynthetic process (PMID:20937905 [IDA]) /// 0030148 // sphingolipid biosynthetic process (PMID:20937905 [IMP]) /// 0043651 // linoleic acid metabolic process (Reactome:R-HSA-2046105 [TAS]) /// 0034625 // fatty acid elongation, monounsaturated fatty acid (PMID:20166112 [IDA]) /// 0034626 // fatty acid elongation, polyunsaturated fatty acid (PMID:21873635 [IBA] MGI:MGI:1858960|PANTHER:PTN000125390|RGD:620583|UniProtKB:A1L3X0|UniProtKB:E1BYE9|UniProtKB:E3VVZ8|UniProtKB:Q9HB03|UniProtKB:Q9NXB9|UniProtKB:Q9NYP7) /// 0061436 // establishment of skin barrier (GO_REF:0000107 [IEA] UniProtKB:Q9JLJ5|ensembl:ENSMUSP00000006557) /// 0030148 // sphingolipid biosynthetic process (PMID:21873635 [IBA] CGD:CAL0000190970|MGI:MGI:1858959|PANTHER:PTN000125390|PomBase:SPAC1B2.03c|SGD:S000000630|SGD:S000004364|UniProtKB:A0A1D8PGU2|UniProtKB:Q9BW60) /// 0035338 // long-chain fatty-acyl-CoA biosynthetic process (Reactome:R-HSA-75876 [TAS]) /// 0019367 // fatty acid elongation, saturated fatty acid (PMID:20937905 [IDA]) /// 0042761 // very long-chain fatty acid biosynthetic process (PMID:20166112 [IDA]) /// 0019367 // fatty acid elongation, saturated fatty acid (PMID:20166112 [IDA]) /// 0036109 // alpha-linolenic acid metabolic process (Reactome:R-HSA-2046106 [TAS]) /// 0046513 // ceramide biosynthetic process (GO_REF:0000107 [IEA] UniProtKB:Q9JLJ5|ensembl:ENSMUSP00000006557) /// 0019367 // fatty acid elongation, saturated fatty acid (PMID:21873635 [IBA] MGI:MGI:1195976|PANTHER:PTN000125390|RGD:620585|UniProtKB:A1L3X0|UniProtKB:Q9BW60|UniProtKB:Q9GZR5|UniProtKB:Q9H5J4|UniProtKB:Q9HB03) /// 0042761 // very long-chain fatty acid biosynthetic process (PMID:21873635 [IBA] FB:FBgn0037762|FB:FBgn0260942|MGI:MGI:1195976|MGI:MGI:1858960|PANTHER:PTN000125390|RGD:620583|SGD:S000000630|SGD:S000004364|UniProtKB:A1L3X0|UniProtKB:Q9BW60|UniProtKB:Q9GZR5|UniProtKB:Q9HB03|UniProtKB:Q9NXB9|UniProtKB:Q9NYP7|ZFIN:ZDB-GENE-060421-5612) /// 0034625 // fatty acid elongation, monounsaturated fatty acid (PMID:21873635 [IBA] MGI:MGI:1195976|PANTHER:PTN000125390|RGD:620585|UniProtKB:Q9BW60|UniProtKB:Q9HB03|UniProtKB:Q9NYP7|dictyBase:DDB_G0292896) /// 0006636 // unsaturated fatty acid biosynthetic process (GO_REF:0000104 [IEA] UniRule:UR000254934)	0030176 // integral component of endoplasmic reticulum membrane (PMID:21873635 [IBA] MGI:MGI:2156528|PANTHER:PTN000125390|UniProtKB:Q9GZR5) /// 0005789 // endoplasmic reticulum membrane (Reactome:R-HSA-2046088 [TAS]) /// 0005789 // endoplasmic reticulum membrane (Reactome:R-HSA-2046094 [TAS]) /// 0005789 // endoplasmic reticulum membrane (Reactome:R-HSA-548800 [TAS]) /// 0016020 // membrane (PMID:19946888 [HDA]) /// 0030176 // integral component of endoplasmic reticulum membrane (PMID:20166112 [NAS]) /// 0005783 // endoplasmic reticulum (PMID:20937905 [IDA])	0009922 // fatty acid elongase activity (PMID:20166112 [IDA]) /// 0102756 /// 0102336 // 3-oxo-arachidoyl-CoA synthase activity (GO_REF:0000003 [IEA] EC:2.3.1.199) /// 0102338 // 3-oxo-lignoceronyl-CoA synthase activity (GO_REF:0000003 [IEA] EC:2.3.1.199) /// 0005515 // protein binding (PMID:20937905 [IPI] UniProtKB:Q99190) /// 0102337 // 3-oxo-cerotoyl-CoA synthase activity (GO_REF:0000003 [IEA] EC:2.3.1.199) /// 0005515 // protein binding (PMID:20937905 [IPI] UniProtKB:Q96G23) /// 0005515 // protein binding (PMID:20937905 [IPI] UniProtKB:Q53GQ0) /// 0009922 // fatty acid elongase activity (PMID:21873635 [IBA] FB:FBgn0037762|FB:FBgn0052072|FB:FBgn0260942|MGI:MGI:1858960|MGI:MGI:1933331|PANTHER:PTN000125390|RGD:620583|RGD:620585|SGD:S000000630|SGD:S000003732|SGD:S000004364|TAIR:locus:2115395|UniProtKB:A1L3X0|UniProtKB:E1BYE9|UniProtKB:E3VVZ8|UniProtKB:Q9BW60|UniProtKB:Q9NXB9|UniProtKB:Q9NYP7|ZFIN:ZDB-GENE-040407-2|dictyBase:DDB_G0292896)	Elongation of very long chain fatty acids protein 1	ELOVL1|SSC1|CGI-88	protein	20110412	1605	151.042	1723	164.122	1472	156.747	1829	212.633	1808	182.635	2046	194.339	2710	215.746	2515	202.208	2878	211.554	2069	236.638	1849	234.574	1902	251.753	1438	179.671	1462	211.423	1712	216.009
MED8	1	complement(43383917..43389808)	ENSG00000159479	23.9304	1.08636	0.119506	0.605911	22.9278	1.11281	0.154208	0.346765	23.38	1.03065	0.0435477	0.850003	MED8	UniProtKB	Q96G25	MED8	0006357 // regulation of transcription from RNA polymerase II promoter (PMID:21873635 [IBA] PANTHER:PTN001405709|SGD:S000000397) /// 0006367 // transcription initiation from RNA polymerase II promoter (Reactome:R-HSA-212436 [TAS]) /// 0016567 // protein ubiquitination (GO_REF:0000041 [IEA] UniPathway:UPA00143)	0070847 // core mediator complex (PMID:21873635 [IBA] PANTHER:PTN001405709|SGD:S000000397) /// 0016592 // mediator complex (PMID:14638676 [IDA]) /// 0016592 // mediator complex (PMID:21873635 [IBA] MGI:MGI:1915269|PANTHER:PTN001405709|PomBase:SPBC21.04|UniProtKB:Q96G25) /// 0005654 // nucleoplasm (Reactome:R-HSA-212352 [TAS])	0005515 // protein binding (PMID:12149480 [IPI] UniProtKB:Q15370) /// 0005515 // protein binding (PMID:12149480 [IPI] UniProtKB:Q15369) /// 0003712 // transcription cofactor activity (PMID:21873635 [IBA] FB:FBgn0034503|PANTHER:PTN001405709|PomBase:SPBC21.04|SGD:S000000397) /// 0000978 // RNA polymerase II core promoter proximal region sequence-specific DNA binding (PMID:21873635 [IBA] PANTHER:PTN001405709|SGD:S000000397)	Mediator of RNA polymerase II transcription subunit 8	MED8	protein	20200418	985	81.2282	934	77.9607	1175	109.642	894	91.0757	901	79.755	979	81.4862	1057	73.7388	1130	79.6136	1262	81.2901	931	93.3085	800	88.9365	831	96.3857	802	87.8093	645	81.7359	753	83.2551
SZT2	1	43389882..43454247	ENSG00000198198	2.14642	-1.03055	-0.0434164	0.895555	2.47227	-1.40427	-0.489823	0.000486686	2.35338	-1.14187	-0.1914	0.38666	SZT2	UniProtKB	Q5T011	SZT2	0061462 // protein localization to lysosome (PMID:28199306 [IMP]) /// 1904262 // negative regulation of TORC1 signaling (PMID:28199306 [IMP]) /// 0034198 // cellular response to amino acid starvation (PMID:28199315 [IMP]) /// 0007417 // central nervous system development (GO_REF:0000024 [ISS] UniProtKB:A2A9C3) /// 0043473 // pigmentation (GO_REF:0000107 [IEA] UniProtKB:A2A9C3|ensembl:ENSMUSP00000074862) /// 0009791 // post-embryonic development (GO_REF:0000024 [ISS] UniProtKB:A2A9C3) /// 0021540 // corpus callosum morphogenesis (PMID:23932106 [IMP]) /// 1904262 // negative regulation of TORC1 signaling (PMID:28199315 [IMP]) /// 0042149 // cellular response to glucose starvation (PMID:28199306 [IMP]) /// 0042149 // cellular response to glucose starvation (PMID:28199315 [IMP]) /// 1901668 // regulation of superoxide dismutase activity (PMID:20045724 [ISS] UniProtKB:A2A9C3) /// 0034198 // cellular response to amino acid starvation (PMID:28199306 [IMP])	0005765 // lysosomal membrane (PMID:28199315 [IDA]) /// 0140007 /// 0005777 // peroxisome (PMID:20045724 [ISS] UniProtKB:A2A9C3) /// 1990130 // Iml1 complex (PMID:28199315 [IDA]) /// 0061700 // GATOR2 complex (PMID:28199306 [IDA]) /// 0061700 // GATOR2 complex (PMID:28199315 [IDA]) /// 1990130 // Iml1 complex (PMID:28199306 [IDA]) /// 0005777 // peroxisome (PMID:21873635 [IBA] MGI:MGI:3033336|PANTHER:PTN001029018)	0005515 // protein binding (PMID:28199315 [IPI] UniProtKB:Q12980) /// 0003674 // molecular_function (GO_REF:0000015 [ND]) /// 0005515 // protein binding (PMID:28199315 [IPI] UniProtKB:Q96S15)	KICSTOR complex protein SZT2	SZT2|C1orf84|KIAA0467	protein	20120517	678	6.44074	722	6.94227	486	5.22407	478	5.60955	582	5.9346	600	5.75291	1276	10.2543	1190	9.65808	1211	8.98581	946	10.9219	694	8.8876	655	8.75161	658	8.29903	578	8.43754	643	8.18959
HYI	1	complement(43450989..43453989)	ENSG00000178922	13.1089	-1.05728	-0.0803551	0.796508	13.181	1.02965	0.0421495	0.866229	13.1643	1.1435	0.193451	0.410147	HYI	UniProtKB	Q5T013	HYI	0008150 // biological_process (GO_REF:0000015 [ND]) /// 0046487 // glyoxylate metabolic process (PMID:21873635 [IBA] PANTHER:PTN001740130|UniProtKB:P30147)	0005575 // cellular_component (GO_REF:0000015 [ND])	0005515 // protein binding (PMID:25416956 [IPI] UniProtKB:Q05519) /// 0005515 // protein binding (PMID:25416956 [IPI] UniProtKB:Q8IYF3) /// 0003674 // molecular_function (GO_REF:0000015 [ND]) /// 0008903 // hydroxypyruvate isomerase activity (PMID:21873635 [IBA] PANTHER:PTN001740130|UniProtKB:P30147) /// 0005515 // protein binding (PMID:16189514 [IPI] UniProtKB:Q8IYF3)	Putative hydroxypyruvate isomerase	HYI|HT036|SB156	protein	20140515	417	47.6195	384	44.3853	292	37.7311	319	45.0022	410	50.2569	450	51.8671	564	54.4852	541	52.7818	598	53.3406	387	53.7107	307	47.2614	317	50.9154	277	41.9976	262	45.9761	249	38.1236
PTPRF	1	43525187..43623666	ENSG00000142949	38.6352	-1.04725	-0.0666127	0.799271	38.5982	1.05356	0.0752698	0.702379	39.1096	1.00358	0.0051513	0.982574	PTPRF	UniProtKB	P10586	PTPRF	0006470 // protein dephosphorylation (PMID:21873635 [IBA] FB:FBgn0000464|FB:FBgn0004369|FB:FBgn0004370|FB:FBgn0014007|FB:FBgn0016641|FB:FBgn0034085|MGI:MGI:103310|MGI:MGI:1321152|MGI:MGI:2156893|MGI:MGI:97810|MGI:MGI:97815|MGI:MGI:97816|PANTHER:PTN000439233|RGD:3453|RGD:3455|SGD:S000000877|SGD:S000002389|SGD:S000005734|UniProtKB:A0A1D8PLX9|UniProtKB:A0A1D8PU75|UniProtKB:O14522|UniProtKB:P10586|UniProtKB:P28827|UniProtKB:P43378|UniProtKB:Q12913|UniProtKB:Q13332|UniProtKB:Q15262|UniProtKB:Q92729|WB:WBGene00000548|WB:WBGene00009717|dictyBase:DDB_G0277865) /// 0099560 // synaptic membrane adhesion (PMID:26321637 [IDA]) /// 0099560 // synaptic membrane adhesion (PMID:26321637 [IMP]) /// 0007185 // transmembrane receptor protein tyrosine phosphatase signaling pathway (PMID:8995282 [TAS]) /// 0016477 // cell migration (PMID:23358419 [IMP]) /// 0031102 // neuron projection regeneration (GO_REF:0000107 [IEA] UniProtKB:A2A8L5|ensembl:ENSMUSP00000039368) /// 0007155 // cell adhesion (PMID:7665159 [TAS]) /// 0099560 // synaptic membrane adhesion (PMID:21873635 [IBA] PANTHER:PTN000760418|RGD:1561090|RGD:3453|UniProtKB:P10586|UniProtKB:P23468) /// 0048679 // regulation of axon regeneration (GO_REF:0000107 [IEA] UniProtKB:A2A8L5|ensembl:ENSMUSP00000039368) /// 0035335 // peptidyl-tyrosine dephosphorylation (PMID:23358419 [IMP]) /// 1900121 // negative regulation of receptor binding (PMID:23358419 [IMP]) /// 0035335 // peptidyl-tyrosine dephosphorylation (PMID:21873635 [IBA] PANTHER:PTN002709358|RGD:3453|UniProtKB:P10586)	0005886 // plasma membrane (Reactome:R-HSA-6798258 [TAS]) /// 0043025 // neuronal cell body (GO_REF:0000107 [IEA] UniProtKB:A2A8L5|ensembl:ENSMUSP00000039368) /// 0043005 // neuron projection (GO_REF:0000107 [IEA] UniProtKB:A2A8L5|ensembl:ENSMUSP00000039368) /// 0005886 // plasma membrane (Reactome:R-HSA-388824 [TAS]) /// 0005887 // integral component of plasma membrane (PMID:2972792 [TAS]) /// 0005886 // plasma membrane (Reactome:R-HSA-8855648 [TAS]) /// 0070062 // extracellular exosome (PMID:19199708 [HDA])	0008201 // heparin binding (GO_REF:0000043 [IEA] UniProtKB-KW:KW-0358) /// 0004725 // protein tyrosine phosphatase activity (PMID:21873635 [IBA] FB:FBgn0000464|FB:FBgn0004369|FB:FBgn0004370|FB:FBgn0014007|FB:FBgn0028341|FB:FBgn0034085|MGI:MGI:103310|MGI:MGI:104574|MGI:MGI:1321152|MGI:MGI:97810|MGI:MGI:97813|MGI:MGI:97815|MGI:MGI:97816|PANTHER:PTN000439233|PomBase:SPAC11E3.09|PomBase:SPAC19D5.01|PomBase:SPAC26F1.10c|RGD:3450|RGD:3451|RGD:3452|RGD:3453|RGD:3455|RGD:628726|SGD:S000000877|SGD:S000002389|SGD:S000005734|UniProtKB:O14522|UniProtKB:O82656|UniProtKB:P08575|UniProtKB:P10586|UniProtKB:P23470|UniProtKB:P23471|UniProtKB:P28827|UniProtKB:P43378|UniProtKB:Q12913|UniProtKB:Q15262|UniProtKB:Q92729|WB:WBGene00000548|dictyBase:DDB_G0277865) /// 0005001 // transmembrane receptor protein tyrosine phosphatase activity (PMID:8995282 [TAS]) /// 0004725 // protein tyrosine phosphatase activity (PMID:10338209 [IDA]) /// 0035373 // chondroitin sulfate proteoglycan binding (GO_REF:0000107 [IEA] UniProtKB:A2A8L5|ensembl:ENSMUSP00000039368) /// 0004725 // protein tyrosine phosphatase activity (PMID:23358419 [IMP]) /// 0050839 // cell adhesion molecule binding (PMID:23986473 [IPI] UniProtKB:Q9HCJ2) /// 0044877 // macromolecular complex binding (GO_REF:0000107 [IEA] UniProtKB:A2A8L5|ensembl:ENSMUSP00000039368)	Receptor-type tyrosine-protein phosphatase F	PTPRF|LAR	protein	20100118	6092	130.031	5517	119.192	6391	154.356	6189	163.193	5716	130.961	6178	133.096	7109	128.365	8144	148.512	7449	124.192	5592	145.062	4957	142.635	4810	144.402	5567	157.762	4656	152.715	5139	147.066
KDM4A	1	43650149..43705518	ENSG00000066135	11.5166	-1.04732	-0.0667082	0.84816	13.4837	-1.52479	-0.608615	8.3317e-06	13.4511	-1.30555	-0.384654	0.0528139	KDM4A	UniProtKB	O75164	KDM4A	0016577 // histone demethylation (PMID:16024779 [IDA]) /// 0006338 // chromatin remodeling (PMID:21873635 [IBA] PANTHER:PTN000075014|PomBase:SPAC1002.05c|PomBase:SPAC343.11c|PomBase:SPBP19A11.06) /// 0016032 // viral process (GO_REF:0000043 [IEA] UniProtKB-KW:KW-0945) /// 0055114 // oxidation-reduction process (GO_REF:0000043 [IEA] UniProtKB-KW:KW-0560) /// 0010629 // negative regulation of gene expression (PMID:25660547 [IMP]) /// 0045892 // negative regulation of transcription, DNA-templated (PMID:16024779 [IDA]) /// 0033169 // histone H3-K9 demethylation (PMID:21914792 [IMP]) /// 0010507 // negative regulation of autophagy (PMID:25660547 [IMP]) /// 0070544 // histone H3-K36 demethylation (PMID:21914792 [IDA])	0005654 // nucleoplasm (Reactome:R-HSA-5661114 [TAS]) /// 0005654 // nucleoplasm (Reactome:R-HSA-4722133 [TAS]) /// 0005654 // nucleoplasm (Reactome:R-HSA-5682607 [TAS]) /// 0005654 // nucleoplasm (Reactome:R-HSA-5682863 [TAS]) /// 0005634 // nucleus (PMID:21914792 [IMP]) /// 0005654 // nucleoplasm (Reactome:R-HSA-5683077 [TAS]) /// 0005634 // nucleus (PMID:16024779 [IDA]) /// 0005654 // nucleoplasm (Reactome:R-HSA-5661120 [TAS]) /// 0005654 // nucleoplasm (Reactome:R-HSA-5682586 [TAS]) /// 0005654 // nucleoplasm (Reactome:R-HSA-4724279 [TAS]) /// 0005634 // nucleus (PMID:21873635 [IBA] FB:FBgn0031759|FB:FBgn0033233|FB:FBgn0036004|FB:FBgn0053182|MGI:MGI:104813|MGI:MGI:2136980|MGI:MGI:3606484|MGI:MGI:99781|PANTHER:PTN000075014|PomBase:SPBC83.07|PomBase:SPBP19A11.06|RGD:1306378|RGD:1588576|SGD:S000002503|TAIR:locus:2128659|TAIR:locus:2146653|TAIR:locus:504955644|UniProtKB:B2RXH2|UniProtKB:O75164|UniProtKB:P29375|UniProtKB:P41229|UniProtKB:Q53WJ1|UniProtKB:Q5N712|UniProtKB:Q92833|UniProtKB:Q9UGL1|WB:WBGene00004319) /// 0005654 // nucleoplasm (Reactome:R-HSA-5682629 [TAS]) /// 0005654 // nucleoplasm (Reactome:R-HSA-5682598 [TAS]) /// 0005654 // nucleoplasm (Reactome:R-HSA-5682858 [TAS]) /// 0005654 // nucleoplasm (Reactome:R-HSA-5682588 [TAS]) /// 0005654 // nucleoplasm (Reactome:R-HSA-5682992 [TAS]) /// 0035097 // histone methyltransferase complex (PMID:21873635 [IBA] FB:FBgn0036004|MGI:MGI:104813|PANTHER:PTN000075014)	0051864 // histone demethylase activity (H3-K36 specific) (PMID:16024779 [IDA]) /// 0032454 // histone demethylase activity (H3-K9 specific) (PMID:21873635 [IBA] FB:FBgn0033233|FB:FBgn0053182|MGI:MGI:2442355|MGI:MGI:3606484|PANTHER:PTN000075207|SGD:S000000971|UniProtKB:B2RXH2|UniProtKB:O75164|UniProtKB:O94953|UniProtKB:Q6B0I6|UniProtKB:Q9H3R0|WB:WBGene00012982) /// 0051864 // histone demethylase activity (H3-K36 specific) (PMID:21873635 [IBA] FB:FBgn0033233|FB:FBgn0053182|PANTHER:PTN000075207|SGD:S000000971|SGD:S000002503|UniProtKB:O75164|UniProtKB:O94953|UniProtKB:Q9H3R0|WB:WBGene00012982) /// 0031625 // ubiquitin protein ligase binding (PMID:22373579 [IPI] UniProtKB:O76064) /// 0005515 // protein binding (PMID:16603238 [IPI] UniProtKB:P68431) /// 0032454 // histone demethylase activity (H3-K9 specific) (PMID:21914792 [IMP]) /// 0005515 // protein binding (PMID:17567753 [IPI] UniProtKB:Q16695) /// 0005515 // protein binding (PMID:22373579 [IPI] UniProtKB:P62805) /// 0051864 // histone demethylase activity (H3-K36 specific) (PMID:21914792 [IDA]) /// 0005515 // protein binding (PMID:16415788 [IPI] UniProtKB:P62805) /// 0031625 // ubiquitin protein ligase binding (PMID:22373579 [IPI] UniProtKB:Q8IYW5) /// 0005515 // protein binding (PMID:27109047 [IPI] UniProtKB:P11308) /// 0032452 // histone demethylase activity (PMID:21873635 [IBA] FB:FBgn0031759|FB:FBgn0033233|FB:FBgn0053182|MGI:MGI:1922855|MGI:MGI:1924054|MGI:MGI:2442355|MGI:MGI:2446210|MGI:MGI:3606484|PANTHER:PTN000075014|PomBase:SPAC1002.05c|PomBase:SPBP19A11.06|SGD:S000000971|SGD:S000002503|SGD:S000003880|TAIR:locus:2044697|TAIR:locus:2128659|TAIR:locus:2170982|TAIR:locus:2196979|UniProtKB:B2RXH2|UniProtKB:O75164|UniProtKB:O94953|UniProtKB:P29375|UniProtKB:P41229|UniProtKB:Q10RP4|UniProtKB:Q336N8|UniProtKB:Q53WJ1|UniProtKB:Q5N712|UniProtKB:Q6B0I6|UniProtKB:Q9BY66|UniProtKB:Q9H3R0|UniProtKB:Q9UGL1|WB:WBGene00004319|WB:WBGene00012982) /// 0035064 // methylated histone binding (PMID:22373579 [IDA]) /// 0005515 // protein binding (PMID:16415788 [IPI] UniProtKB:P68431) /// 0008270 // zinc ion binding (PMID:27214403 [IDA])	Lysine-specific demethylase 4A	KDM4A|JHDM3A|JMJD2|JMJD2A|KIAA0677	protein	20200418	824	29.067	766	27.3501	1080	43.1085	548	23.8807	732	27.717	839	29.872	1702	50.7905	1587	47.8285	1663	45.8218	1173	50.2888	1080	51.3589	956	47.432	1150	53.8599	916	49.6535	1128	53.3491
gene:ENSG00000284989	1	43650149..43931014	ENSG00000284989	0.0487904	1.83336	0.87449	0.688086	0.0487904	1.83311	0.874291	0.635905	0.0432334	-1.21241	-0.277876	0.902762												0	0	19	0.80023	7	0.329585	0	0	0	0	0	0	0	0	0	0	0	0	0	0	0	0	0	0	18	0.994422	0	0	0	0
ST3GAL3	1	43705824..43931165	ENSG00000126091	1.23085	-1.32588	-0.406951	0.131418	1.12574	1.14919	0.200613	0.447305	1.16337	1.22176	0.288956	0.304001	ST3GAL3	UniProtKB	Q11203	ST3GAL3	0097503 // sialylation (GO_REF:0000108 [IEA] GO:0008373) /// 0018146 // keratan sulfate biosynthetic process (Reactome:R-HSA-2022854 [TAS]) /// 0097503 // sialylation (GO_REF:0000108 [IEA] GO:0008118) /// 0016266 // O-glycan processing (Reactome:R-HSA-977068 [TAS]) /// 0006486 // protein glycosylation (PMID:21873635 [IBA] MGI:MGI:1316659|MGI:MGI:1316743|PANTHER:PTN000346144|UniProtKB:Q11206)	0000139 // Golgi membrane (Reactome:R-HSA-2046285 [TAS]) /// 0016021 // integral component of membrane (GO_REF:0000043 [IEA] UniProtKB-KW:KW-0812) /// 0000139 // Golgi membrane (Reactome:R-HSA-981497 [TAS]) /// 0032580 // Golgi cisterna membrane (GO_REF:0000044 [IEA] UniProtKB-SubCell:SL-0136) /// 0005576 // extracellular region (GO_REF:0000044 [IEA] UniProtKB-SubCell:SL-0243) /// 0000139 // Golgi membrane (Reactome:R-HSA-4084984 [TAS])	0008118 // N-acetyllactosaminide alpha-2,3-sialyltransferase activity (GO_REF:0000003 [IEA] EC:2.4.99.6) /// 0008373 // sialyltransferase activity (PMID:21873635 [IBA] MGI:MGI:1316659|MGI:MGI:1316743|PANTHER:PTN000346144|RGD:1303068|UniProtKB:Q11206|UniProtKB:Q9UNP4|UniProtKB:Q9Y274|ZFIN:ZDB-GENE-060322-1|ZFIN:ZDB-GENE-060322-2)	CMP-N-acetylneuraminate-beta-1,4-galactoside alpha-2,3-sialyltransferase	ST3GAL3|SIAT6	protein	20130516	257	4.17033	219	3.597	206	3.78244	275	5.5127	249	4.3371	252	4.12732	325	4.4614	311	4.31157	349	4.42354	173	3.41181	125	2.73443	135	3.08114	201	4.33041	170	4.23905	237	5.15622
ARTN	1	43933320..43937240	ENSG00000117407	0.467981	-1.08939	-0.123519	0.879762	0.551557	1.59897	0.67714	0.160343	0.542552	1.91702	0.938862	0.0632065	ARTN	UniProtKB	Q5T4W7	ARTN	0007405 // neuroblast proliferation (PMID:9883723 [TAS]) /// 0097021 // lymphocyte migration into lymphoid organs (GO_REF:0000107 [IEA] UniProtKB:Q9Z0L2|ensembl:ENSMUSP00000064521) /// 0007422 // peripheral nervous system development (PMID:21873635 [IBA] MGI:MGI:1333791|PANTHER:PTN002638352|RGD:621427) /// 0000165 // MAPK cascade (Reactome:R-HSA-5673001 [TAS]) /// 0007165 // signal transduction (PMID:9883723 [TAS]) /// 0007411 // axon guidance (Reactome:R-HSA-422475 [TAS]) /// 0050930 // induction of positive chemotaxis (GO_REF:0000107 [IEA] UniProtKB:Q9Z0L2|ensembl:ENSMUSP00000064521) /// 0061146 // Peyer's patch morphogenesis (GO_REF:0000107 [IEA] UniProtKB:Q9Z0L2|ensembl:ENSMUSP00000064521)	0005576 // extracellular region (Reactome:R-HSA-8853792 [TAS]) /// 0005576 // extracellular region (Reactome:R-HSA-8854899 [TAS]) /// 0005576 // extracellular region (Reactome:R-HSA-8855508 [TAS]) /// 0005576 // extracellular region (Reactome:R-HSA-8855747 [TAS]) /// 0005576 // extracellular region (Reactome:R-HSA-8854905 [TAS]) /// 0005576 // extracellular region (Reactome:R-HSA-8853774 [TAS]) /// 0005615 // extracellular space (PMID:21873635 [IBA] MGI:MGI:1333791|PANTHER:PTN002638352) /// 0005576 // extracellular region (Reactome:R-HSA-8853737 [TAS]) /// 0005576 // extracellular region (Reactome:R-HSA-8853800 [TAS]) /// 0005576 // extracellular region (Reactome:R-HSA-5672965 [TAS]) /// 0005576 // extracellular region (Reactome:R-HSA-8853793 [TAS]) /// 0005576 // extracellular region (Reactome:R-HSA-8853734 [TAS]) /// 0005576 // extracellular region (Reactome:R-HSA-8855564 [TAS]) /// 0005576 // extracellular region (Reactome:R-HSA-8855617 [TAS]) /// 0005576 // extracellular region (Reactome:R-HSA-8854908 [TAS]) /// 0005576 // extracellular region (Reactome:R-HSA-8853762 [TAS]) /// 0005576 // extracellular region (Reactome:R-HSA-8853753 [TAS]) /// 0005576 // extracellular region (Reactome:R-HSA-8853755 [TAS]) /// 0005576 // extracellular region (Reactome:R-HSA-8855915 [TAS]) /// 0005576 // extracellular region (Reactome:R-HSA-8854981 [TAS]) /// 0005576 // extracellular region (Reactome:R-HSA-8854897 [TAS])	0008083 // growth factor activity (PMID:21873635 [IBA] MGI:MGI:108417|PANTHER:PTN000256008|RGD:2677|RGD:621494) /// 0005102 // receptor binding (PMID:9883723 [TAS]) /// 0005515 // protein binding (PMID:16765900 [IPI] UniProtKB:O60609)	Artemin	ARTN|EVN	protein	20181121	33	2.08634	34	2.17574	34	2.43229	39	3.046	19	1.2894	24	1.53148	35	1.87193	36	1.94451	36	1.77779	19	1.4599	6	0.511376	9	0.800301	16	1.34303	19	1.84589	10	0.847648
IPO13	1	43946950..43968022	ENSG00000117408	9.36421	1.21176	0.277107	0.161032	9.03053	-1.08599	-0.119011	0.55212	8.96052	-1.04911	-0.0691713	0.779629	IPO13	UniProtKB	O94829	IPO13	0006606 // protein import into nucleus (PMID:21873635 [IBA] FB:FBgn0031456|PANTHER:PTN000270925|RGD:620071|SGD:S000002984|SGD:S000005686|TAIR:locus:2154159|UniProtKB:O94829|UniProtKB:Q9Y5L0) /// 0006606 // protein import into nucleus (PMID:15964792 [IDA])	0005634 // nucleus (GO_REF:0000044 [IEA] UniProtKB-SubCell:SL-0191) /// 0005737 // cytoplasm (PMID:21873635 [IBA] FB:FBgn0031456|PANTHER:PTN000270925|RGD:620071|SGD:S000002984|SGD:S000005686)	0005515 // protein binding (PMID:29892012 [IPI] UniProtKB:Q9BYU1) /// 0005515 // protein binding (PMID:21139563 [IPI] UniProtKB:P47813) /// 0005515 // protein binding (PMID:31515488 [IPI] UniProtKB:Q9BYU1) /// 0005515 // protein binding (PMID:23435562 [IPI] UniProtKB:P47813) /// 0005515 // protein binding (PMID:23435562 [IPI] UniProtKB:P62826) /// 0005515 // protein binding (PMID:26816005 [IPI] UniProtKB:Q6RFH8) /// 0005515 // protein binding (PMID:26816005 [IPI] UniProtKB:Q9UBX2) /// 0005515 // protein binding (PMID:21139563 [IPI] UniProtKB:P62826) /// 0005515 // protein binding (PMID:25416956 [IPI] UniProtKB:Q9BYU1) /// 0005515 // protein binding (PMID:16189514 [IPI] UniProtKB:Q15699) /// 0005515 // protein binding (PMID:23435562 [IPI] UniProtKB:P63279) /// 0005515 // protein binding (PMID:23435562 [IPI] UniProtKB:P61326) /// 0005515 // protein binding (PMID:21139563 [IPI] UniProtKB:P63279) /// 0005515 // protein binding (PMID:21139563 [IPI] UniProtKB:P61326) /// 0005515 // protein binding (PMID:24722188 [IPI] UniProtKB:P78337) /// 0008536 // Ran GTPase binding (GO_REF:0000002 [IEA] InterPro:IPR001494)	Importin-13	IPO13|KIAA0724|RANBP13	protein	20200418	770	28.6227	851	32.019	696	29.2749	536	24.6138	671	26.7735	746	27.9891	1072	33.7104	1042	33.0922	1067	30.9807	995	44.9514	837	41.9434	705	36.8595	500	24.6766	460	26.276	573	28.5574
DPH2	1	43970000..43973369	ENSG00000132768	14.9645	1.21286	0.278416	0.162243	14.8541	-1.18731	-0.247702	0.146842	15.4717	-1.21085	-0.276021	0.135278	DPH2	UniProtKB	Q9BQC3	DPH2	0017183 // peptidyl-diphthamide biosynthetic process from peptidyl-histidine (Reactome:R-HSA-5358493 [TAS]) /// 0017183 // peptidyl-diphthamide biosynthetic process from peptidyl-histidine (GO_REF:0000041 [IEA] UniPathway:UPA00559) /// 0017183 // peptidyl-diphthamide biosynthetic process from peptidyl-histidine (PMID:21873635 [IBA] PANTHER:PTN000079945|SGD:S000001365|SGD:S000001674)	0005829 // cytosol (Reactome:R-HSA-5358494 [TAS])	0005515 // protein binding (PMID:25416956 [IPI] UniProtKB:Q16552) /// 0090560 // 2-(3-amino-3-carboxypropyl)histidine synthase activity (PMID:20559380 [EXP])	2-(3-amino-3-carboxypropyl)histidine synthase subunit 2	DPH2|DPH2L2	protein	20200418	723	45.9171	629	40.4339	655	47.07	548	42.9943	558	38.0393	630	40.3838	924	49.643	834	45.2522	1010	50.1031	854	65.9166	792	67.8079	829	74.0511	546	46.0388	511	49.87	557	47.4282
ATP6V0B	1	43974487..43978295	ENSG00000117410	40.8053	1.23301	0.302185	0.134595	39.8148	1.29533	0.373323	0.017376	39.4147	1.31072	0.390356	0.0233251	ATP6V0B	UniProtKB	Q99437	ATP6V0B	0090383 // phagosome acidification (Reactome:R-HSA-1222516 [TAS]) /// 0033572 // transferrin transport (Reactome:R-HSA-917977 [TAS]) /// 0034220 // ion transmembrane transport (Reactome:R-HSA-983712 [TAS]) /// 1902600 // hydrogen ion transmembrane transport (GO_REF:0000002 [IEA] InterPro:IPR000245|InterPro:IPR002379) /// 0008286 // insulin receptor signaling pathway (Reactome:R-HSA-74752 [TAS]) /// 0016241 // regulation of macroautophagy (PMID:22982048 [NAS])	0010008 // endosome membrane (Reactome:R-HSA-917841 [TAS]) /// 0005774 // vacuolar membrane (GO_REF:0000044 [IEA] UniProtKB-SubCell:SL-0271) /// 0016021 // integral component of membrane (PMID:21873635 [IBA] MGI:MGI:1890510|PANTHER:PTN000813763|SGD:S000000753|SGD:S000001068|SGD:S000006155) /// 0033179 // proton-transporting V-type ATPase, V0 domain (GO_REF:0000002 [IEA] InterPro:IPR000245) /// 0030670 // phagocytic vesicle membrane (Reactome:R-HSA-1222516 [TAS]) /// 0010008 // endosome membrane (Reactome:R-HSA-74723 [TAS]) /// 0010008 // endosome membrane (Reactome:R-HSA-5252133 [TAS])	0046961 // proton-transporting ATPase activity, rotational mechanism (PMID:21873635 [IBA] PANTHER:PTN000813763|dictyBase:DDB_G0274381) /// 0005215 // transporter activity (PMID:9653649 [TAS])	V-type proton ATPase 21 kDa proteolipid subunit	ATP6V0B|ATP6F	protein	20030904	2287	169.613	2078	155.99	2166	181.769	1353	123.961	1758	139.951	1812	135.638	2417	151.642	1847	117.03	2454	142.159	1824	164.407	1362	136.173	1222	127.469	944	92.9525	907	103.367	1073	106.694
B4GALT2	1	43978943..43991170	ENSG00000117411	11.5341	-1.16106	-0.215438	0.276287	10.9211	1.08982	0.124092	0.518879	10.8918	1.07295	0.101584	0.646495	B4GALT2	UniProtKB	O60909	B4GALT2	0005975 // carbohydrate metabolic process (GO_REF:0000002 [IEA] InterPro:IPR003859) /// 0018146 // keratan sulfate biosynthetic process (Reactome:R-HSA-2022854 [TAS]) /// 0007613 // memory (GO_REF:0000107 [IEA] UniProtKB:Q9Z2Y2|ensembl:ENSMUSP00000030266) /// 0006486 // protein glycosylation (GO_REF:0000041 [IEA] UniPathway:UPA00378) /// 0008542 // visual learning (GO_REF:0000107 [IEA] UniProtKB:Q9Z2Y2|ensembl:ENSMUSP00000030266) /// 0007626 // locomotory behavior (GO_REF:0000107 [IEA] UniProtKB:Q9Z2Y2|ensembl:ENSMUSP00000030266) /// 0021680 // cerebellar Purkinje cell layer development (GO_REF:0000107 [IEA] UniProtKB:Q9Z2Y2|ensembl:ENSMUSP00000030266)	0016021 // integral component of membrane (GO_REF:0000043 [IEA] UniProtKB-KW:KW-0812) /// 0005794 // Golgi apparatus (GO_REF:0000052 [IDA]) /// 0032580 // Golgi cisterna membrane (GO_REF:0000044 [IEA] UniProtKB-SubCell:SL-0136) /// 0000139 // Golgi membrane (Reactome:R-HSA-2025723 [TAS]) /// 0000139 // Golgi membrane (Reactome:R-HSA-2046298 [TAS]) /// 0043231 // intracellular membrane-bounded organelle (GO_REF:0000052 [IDA]) /// 0000139 // Golgi membrane (Reactome:R-HSA-975919 [TAS]) /// 0000139 // Golgi membrane (Reactome:R-HSA-2046265 [TAS]) /// 0005654 // nucleoplasm (GO_REF:0000052 [IDA])	0004461 // lactose synthase activity (GO_REF:0000003 [IEA] EC:2.4.1.22) /// 0003945 // N-acetyllactosamine synthase activity (GO_REF:0000003 [IEA] EC:2.4.1.90) /// 0008378 // galactosyltransferase activity (PMID:9405390 [TAS]) /// 0046872 // metal ion binding (GO_REF:0000043 [IEA] UniProtKB-KW:KW-0479) /// 0003831 // beta-N-acetylglucosaminylglycopeptide beta-1,4-galactosyltransferase activity (GO_REF:0000003 [IEA] EC:2.4.1.38)	Beta-1,4-galactosyltransferase 2	B4GALT2	protein	20130516	1211	37.1758	1121	34.8321	1212	42.1003	1291	48.9594	1196	39.4103	1315	40.7448	1338	34.7474	1656	43.4324	1733	41.5548	1056	39.3986	863	35.7146	815	35.1896	858	34.9702	1091	51.4663	1175	48.3614
CCDC24	1	43991359..43996528	ENSG00000159214	1.06866	1.35872	0.442249	0.333721	0.958463	1.21711	0.283459	0.513797	0.967104	1.24927	0.321083	0.49007	CCDC24	UniProtKB	Q8N4L8	CCDC24	0001835 // blastocyst hatching (GO_REF:0000107 [IEA] UniProtKB:Q3V0I8|ensembl:ENSMUSP00000132114)		0005515 // protein binding (PMID:25416956 [IPI] UniProtKB:Q96EP0-3) /// 0005515 // protein binding (PMID:25416956 [IPI] UniProtKB:P15976) /// 0005515 // protein binding (PMID:25416956 [IPI] UniProtKB:Q9UJX2) /// 0005515 // protein binding (PMID:25416956 [IPI] UniProtKB:Q8N6Y0)	Coiled-coil domain-containing protein 24	CCDC24	protein	20200215	93	5.06067	76	4.18598	77	4.74114	36	2.42004	56	3.27096	41	2.25185	67	3.08425	73	3.3938	94	3.9954	76	5.0262	47	3.4478	27	2.06647	25	1.80618	34	2.84306	49	3.57492
SLC6A9	1	complement(43991500..44031467)	ENSG00000196517	5.98539	-2.56622	-1.35964	1.92058e-05	5.33185	-1.50836	-0.592979	0.174646	4.87434	-1.12259	-0.16683	0.782441	SLC6A9	UniProtKB	P48067	SLC6A9	0150104 /// 0001504 // neurotransmitter uptake (GO_REF:0000107 [IEA] UniProtKB:P28571|ensembl:ENSMUSP00000030269) /// 0006810 // transport (PMID:21873635 [IBA] FB:FBgn0034911|MGI:MGI:1270850|PANTHER:PTN000177662|RGD:620788|RGD:628737) /// 0061537 // glycine secretion, neurotransmission (GO_REF:0000107 [IEA] UniProtKB:P28571|ensembl:ENSMUSP00000030269) /// 0003333 // amino acid transmembrane transport (GO_REF:0000108 [IEA] GO:0005283)	0030285 // integral component of synaptic vesicle membrane (GO_REF:0000107 [IEA] UniProtKB:P28572|ensembl:ENSRNOP00000070161) /// 0098686 /// 0016020 // membrane (PMID:8183239 [TAS]) /// 0098688 /// 0099056 // integral component of presynaptic membrane (GO_REF:0000107 [IEA] UniProtKB:P28572|ensembl:ENSRNOP00000070161) /// 0014069 // postsynaptic density (GO_REF:0000107 [IEA] UniProtKB:P28572|ensembl:ENSRNOP00000070161) /// 0005886 // plasma membrane (PMID:21873635 [IBA] FB:FBgn0035969|FB:FBgn0039915|MGI:MGI:1336891|MGI:MGI:1336892|MGI:MGI:95627|MGI:MGI:95760|PANTHER:PTN000177662|RGD:3714|RGD:3715|RGD:620533|RGD:621822|UniProtKB:P31645|UniProtKB:Q01959|UniProtKB:Q9Y345|WB:WBGene00004909) /// 0005887 // integral component of plasma membrane (PMID:8183239 [TAS]) /// 0005886 // plasma membrane (Reactome:R-HSA-444120 [TAS]) /// 0099055 // integral component of postsynaptic membrane (GO_REF:0000107 [IEA] UniProtKB:P28572|ensembl:ENSRNOP00000070161)	0015375 // glycine:sodium symporter activity (PMID:8183239 [TAS])	Sodium- and chloride-dependent glycine transporter 1	SLC6A9	protein	20200215	220	8.23439	183	6.93296	451	19.1008	166	7.67558	382	15.3474	413	15.6023	636	20.138	781	24.9746	737	21.5469	136	6.18655	126	6.35768	89	4.68532	531	26.3875	586	33.7046	685	34.3752
KLF17	1	44118821..44135140	ENSG00000171872	0.553693	-1.3306	-0.412081	0.561008	0.541414	-1.1893	-0.250108	0.698951	0.537952	-1.12219	-0.166323	0.826025	KLF17	UniProtKB	Q5JT82	KLF17	0006357 // regulation of transcription from RNA polymerase II promoter (GO_REF:0000024 [ISS] UniProtKB:Q8CFA7) /// 0045944 // positive regulation of transcription from RNA polymerase II promoter (PMID:21873635 [IBA] FB:FBgn0000233|FB:FBgn0263239|MGI:MGI:1306780|MGI:MGI:1333796|MGI:MGI:1333856|MGI:MGI:1338056|MGI:MGI:1342287|MGI:MGI:1342771|MGI:MGI:1342772|MGI:MGI:1354948|MGI:MGI:2153568|MGI:MGI:3577024|MGI:MGI:95295|MGI:MGI:95296|MGI:MGI:98372|MGI:MGI:98968|PANTHER:PTN004619861|RGD:2544|RGD:2546|RGD:3738|RGD:3974|RGD:621445|RGD:62389|UniProtKB:O43474|UniProtKB:O75840|UniProtKB:P08047|UniProtKB:P11161|UniProtKB:P18146|UniProtKB:P19544|UniProtKB:Q02447|UniProtKB:Q05215|UniProtKB:Q13118|UniProtKB:Q13887|UniProtKB:Q59U10|UniProtKB:Q8TD94|UniProtKB:Q8TDD2|UniProtKB:Q99612|UniProtKB:Q9UIH9|UniProtKB:Q9Y5W3|WB:WBGene00012735)	0000790 // nuclear chromatin (GO_REF:0000113 [ISA] tfclass:2.3.1) /// 0005634 // nucleus (PMID:21873635 [IBA] FB:FBgn0043364|FB:FBgn0261434|FB:FBgn0263239|MGI:MGI:1101353|MGI:MGI:1277166|MGI:MGI:1333856|MGI:MGI:1338056|MGI:MGI:1342287|MGI:MGI:1342772|MGI:MGI:1346318|MGI:MGI:1929988|MGI:MGI:1932575|MGI:MGI:2153568|MGI:MGI:95295|MGI:MGI:95296|MGI:MGI:98372|MGI:MGI:98968|PANTHER:PTN004619861|RGD:1306768|RGD:2544|RGD:3738|RGD:3741|RGD:3974|RGD:621445|RGD:621652|RGD:62389|UniProtKB:A0A0B4KHC8|UniProtKB:A0A0G2K5M1|UniProtKB:O14901|UniProtKB:O43474|UniProtKB:O75840|UniProtKB:O95600|UniProtKB:P08047|UniProtKB:P11161|UniProtKB:P18146|UniProtKB:P19544|UniProtKB:P57682|UniProtKB:Q02086|UniProtKB:Q02446|UniProtKB:Q13351|UniProtKB:Q13886|UniProtKB:Q13887|UniProtKB:Q59U10|UniProtKB:Q7RTV3|UniProtKB:Q8TDD2|UniProtKB:Q99612|UniProtKB:Q9UIH9|UniProtKB:Q9Y4X4|UniProtKB:Q9Y5W3|WB:WBGene00007772|WB:WBGene00012735)	0003700 // transcription factor activity, sequence-specific DNA binding (GO_REF:0000024 [ISS] UniProtKB:Q8CFA7) /// 0000981 // RNA polymerase II transcription factor activity, sequence-specific DNA binding (GO_REF:0000113 [ISA] tfclass:2.3.1) /// 0000981 // RNA polymerase II transcription factor activity, sequence-specific DNA binding (PMID:21873635 [IBA] FB:FBgn0000233|MGI:MGI:1277166|MGI:MGI:1306780|MGI:MGI:1333796|MGI:MGI:1333856|MGI:MGI:1338056|MGI:MGI:1342287|MGI:MGI:1342771|MGI:MGI:1354948|MGI:MGI:1927715|MGI:MGI:2153049|MGI:MGI:2153568|MGI:MGI:2181068|MGI:MGI:95295|MGI:MGI:98372|MGI:MGI:98968|PANTHER:PTN004619861|RGD:2544|RGD:621445|UniProtKB:A0A0G2K5M1|UniProtKB:O14901|UniProtKB:O43474|UniProtKB:O75840|UniProtKB:O95600|UniProtKB:P08047|UniProtKB:P11161|UniProtKB:P18146|UniProtKB:P19544|UniProtKB:Q02086|UniProtKB:Q05215|UniProtKB:Q13118|UniProtKB:Q13887|UniProtKB:Q99612|UniProtKB:Q9UIH9|UniProtKB:Q9Y5W3|WB:WBGene00012735|ZFIN:ZDB-GENE-011116-1|ZFIN:ZDB-GENE-021115-9) /// 0044212 // transcription regulatory region DNA binding (PMID:21873635 [IBA] MGI:MGI:1101353|MGI:MGI:1277166|MGI:MGI:1333796|MGI:MGI:1333856|MGI:MGI:1338056|MGI:MGI:1342287|MGI:MGI:1342771|MGI:MGI:1342773|MGI:MGI:1354948|MGI:MGI:1927715|MGI:MGI:1929988|MGI:MGI:2153049|MGI:MGI:2153568|MGI:MGI:2181068|MGI:MGI:95295|MGI:MGI:95296|MGI:MGI:98372|PANTHER:PTN004619861|RGD:2544|RGD:2546|RGD:3738|RGD:621445|UniProtKB:A0A0G2K5M1|UniProtKB:O14901|UniProtKB:O43474|UniProtKB:O75840|UniProtKB:O95600|UniProtKB:P08047|UniProtKB:P11161|UniProtKB:P18146|UniProtKB:P19544|UniProtKB:Q02086|UniProtKB:Q02447|UniProtKB:Q13118|UniProtKB:Q13351|UniProtKB:Q13887|UniProtKB:Q99612|UniProtKB:Q9UIH9|ZFIN:ZDB-GENE-011109-1|ZFIN:ZDB-GENE-021115-9|ZFIN:ZDB-GENE-041014-171) /// 0044212 // transcription regulatory region DNA binding (GO_REF:0000024 [ISS] UniProtKB:Q8CFA7) /// 0046872 // metal ion binding (GO_REF:0000043 [IEA] UniProtKB-KW:KW-0479) /// 0005515 // protein binding (PMID:25416956 [IPI] UniProtKB:Q96Q77)	Krueppel-like factor 17	KLF17|ZNF393	protein	20190405	38	2.02003	45	2.42128	32	1.92483	24	1.57609	12	0.684729	14	0.751161	48	2.15857	39	1.77124	46	1.91003	8	0.516851	19	1.36159	10	0.747679	54	3.81122	43	3.51257	33	2.35198
KLF18	1	complement(44137821..44141631)	ENSG00000283039	0.00930083	5.20664	2.38035	#N/A	0.00620055	-3.43391	-1.77985	0.509899	0.00930083	-5.57641	-2.47934	#N/A	KLF18	UniProtKB	A0A0U1RQI7	KLF18	0045944 // positive regulation of transcription from RNA polymerase II promoter (PMID:21873635 [IBA] FB:FBgn0000233|FB:FBgn0263239|MGI:MGI:1306780|MGI:MGI:1333796|MGI:MGI:1333856|MGI:MGI:1338056|MGI:MGI:1342287|MGI:MGI:1342771|MGI:MGI:1342772|MGI:MGI:1354948|MGI:MGI:2153568|MGI:MGI:3577024|MGI:MGI:95295|MGI:MGI:95296|MGI:MGI:98372|MGI:MGI:98968|PANTHER:PTN004619861|RGD:2544|RGD:2546|RGD:3738|RGD:3974|RGD:621445|RGD:62389|UniProtKB:O43474|UniProtKB:O75840|UniProtKB:P08047|UniProtKB:P11161|UniProtKB:P18146|UniProtKB:P19544|UniProtKB:Q02447|UniProtKB:Q05215|UniProtKB:Q13118|UniProtKB:Q13887|UniProtKB:Q59U10|UniProtKB:Q8TD94|UniProtKB:Q8TDD2|UniProtKB:Q99612|UniProtKB:Q9UIH9|UniProtKB:Q9Y5W3|WB:WBGene00012735)	0005634 // nucleus (PMID:21873635 [IBA] FB:FBgn0043364|FB:FBgn0261434|FB:FBgn0263239|MGI:MGI:1101353|MGI:MGI:1277166|MGI:MGI:1333856|MGI:MGI:1338056|MGI:MGI:1342287|MGI:MGI:1342772|MGI:MGI:1346318|MGI:MGI:1929988|MGI:MGI:1932575|MGI:MGI:2153568|MGI:MGI:95295|MGI:MGI:95296|MGI:MGI:98372|MGI:MGI:98968|PANTHER:PTN004619861|RGD:1306768|RGD:2544|RGD:3738|RGD:3741|RGD:3974|RGD:621445|RGD:621652|RGD:62389|UniProtKB:A0A0B4KHC8|UniProtKB:A0A0G2K5M1|UniProtKB:O14901|UniProtKB:O43474|UniProtKB:O75840|UniProtKB:O95600|UniProtKB:P08047|UniProtKB:P11161|UniProtKB:P18146|UniProtKB:P19544|UniProtKB:P57682|UniProtKB:Q02086|UniProtKB:Q02446|UniProtKB:Q13351|UniProtKB:Q13886|UniProtKB:Q13887|UniProtKB:Q59U10|UniProtKB:Q7RTV3|UniProtKB:Q8TDD2|UniProtKB:Q99612|UniProtKB:Q9UIH9|UniProtKB:Q9Y4X4|UniProtKB:Q9Y5W3|WB:WBGene00007772|WB:WBGene00012735)	0000981 // RNA polymerase II transcription factor activity, sequence-specific DNA binding (PMID:21873635 [IBA] FB:FBgn0000233|MGI:MGI:1277166|MGI:MGI:1306780|MGI:MGI:1333796|MGI:MGI:1333856|MGI:MGI:1338056|MGI:MGI:1342287|MGI:MGI:1342771|MGI:MGI:1354948|MGI:MGI:1927715|MGI:MGI:2153049|MGI:MGI:2153568|MGI:MGI:2181068|MGI:MGI:95295|MGI:MGI:98372|MGI:MGI:98968|PANTHER:PTN004619861|RGD:2544|RGD:621445|UniProtKB:A0A0G2K5M1|UniProtKB:O14901|UniProtKB:O43474|UniProtKB:O75840|UniProtKB:O95600|UniProtKB:P08047|UniProtKB:P11161|UniProtKB:P18146|UniProtKB:P19544|UniProtKB:Q02086|UniProtKB:Q05215|UniProtKB:Q13118|UniProtKB:Q13887|UniProtKB:Q99612|UniProtKB:Q9UIH9|UniProtKB:Q9Y5W3|WB:WBGene00012735|ZFIN:ZDB-GENE-011116-1|ZFIN:ZDB-GENE-021115-9) /// 0044212 // transcription regulatory region DNA binding (PMID:21873635 [IBA] MGI:MGI:1101353|MGI:MGI:1277166|MGI:MGI:1333796|MGI:MGI:1333856|MGI:MGI:1338056|MGI:MGI:1342287|MGI:MGI:1342771|MGI:MGI:1342773|MGI:MGI:1354948|MGI:MGI:1927715|MGI:MGI:1929988|MGI:MGI:2153049|MGI:MGI:2153568|MGI:MGI:2181068|MGI:MGI:95295|MGI:MGI:95296|MGI:MGI:98372|PANTHER:PTN004619861|RGD:2544|RGD:2546|RGD:3738|RGD:621445|UniProtKB:A0A0G2K5M1|UniProtKB:O14901|UniProtKB:O43474|UniProtKB:O75840|UniProtKB:O95600|UniProtKB:P08047|UniProtKB:P11161|UniProtKB:P18146|UniProtKB:P19544|UniProtKB:Q02086|UniProtKB:Q02447|UniProtKB:Q13118|UniProtKB:Q13351|UniProtKB:Q13887|UniProtKB:Q99612|UniProtKB:Q9UIH9|ZFIN:ZDB-GENE-011109-1|ZFIN:ZDB-GENE-021115-9|ZFIN:ZDB-GENE-041014-171) /// 0046872 // metal ion binding (GO_REF:0000043 [IEA] UniProtKB-KW:KW-0479)	Kruppel-like factor 18	KLF18	protein	20200418	0	0	0	0	0	0	0	0	0	0	0	0	0	0	0	0	0	0	1	0.0646268	2	0.143371	0	0	0	0	0	0	0	0
DMAP1	1	44213455..44220681	ENSG00000178028	11.7098	-1.08318	-0.115279	0.672841	12.2761	-1.11663	-0.159156	0.417843	12.1993	-1.07276	-0.101329	0.686917	DMAP1	UniProtKB	Q9NPF5	DMAP1	0043967 // histone H4 acetylation (PMID:21873635 [IBA] PANTHER:PTN000304415|UniProtKB:Q9NPF5) /// 0043967 // histone H4 acetylation (PMID:14966270 [IDA]) /// 0043968 // histone H2A acetylation (PMID:21873635 [IBA] PANTHER:PTN000304415|UniProtKB:Q9NPF5) /// 0000122 // negative regulation of transcription from RNA polymerase II promoter (PMID:15367675 [IDA]) /// 0043968 // histone H2A acetylation (PMID:14966270 [IDA]) /// 0000122 // negative regulation of transcription from RNA polymerase II promoter (PMID:21873635 [IBA] PANTHER:PTN000304415|UniProtKB:Q9NPF5) /// 0042307 // positive regulation of protein import into nucleus (PMID:15367675 [IDA]) /// 0043486 // histone exchange (PMID:21873635 [IBA] PANTHER:PTN000304415|PomBase:SPAC9G1.13c|SGD:S000003234) /// 0040008 // regulation of growth (GO_REF:0000043 [IEA] UniProtKB-KW:KW-0341) /// 0045471 // response to ethanol (GO_REF:0000107 [IEA] UniProtKB:Q568Y6|ensembl:ENSRNOP00000026336) /// 0045892 // negative regulation of transcription, DNA-templated (PMID:10888872 [NAS]) /// 0006281 // DNA repair (GO_REF:0000002 [IEA] InterPro:IPR027109) /// 0006306 // DNA methylation (PMID:10888872 [TAS])	0005657 // replication fork (GO_REF:0000107 [IEA] UniProtKB:Q9JI44|ensembl:ENSMUSP00000099748) /// 0035267 // NuA4 histone acetyltransferase complex (PMID:21873635 [IBA] CGD:CAL0000199374|FB:FBgn0034537|PANTHER:PTN000304415|PomBase:SPAC9G1.13c|SGD:S000003234|UniProtKB:Q9NPF5) /// 0005829 // cytosol (GO_REF:0000052 [IDA]) /// 0005634 // nucleus (PMID:10888872 [NAS]) /// 0000812 // Swr1 complex (PMID:21873635 [IBA] PANTHER:PTN000304415|PomBase:SPAC9G1.13c|SGD:S000003234) /// 0005634 // nucleus (PMID:15367675 [IDA]) /// 0005654 // nucleoplasm (Reactome:R-NUL-4551334 [TAS]) /// 0005737 // cytoplasm (PMID:15367675 [IDA]) /// 0035267 // NuA4 histone acetyltransferase complex (PMID:14966270 [IDA]) /// 0005654 // nucleoplasm (GO_REF:0000052 [IDA])	0001103 // RNA polymerase II repressing transcription factor binding (PMID:15367675 [IDA]) /// 0005515 // protein binding (PMID:28514442 [IPI] UniProtKB:Q9UBU8-2) /// 0005515 // protein binding (PMID:15367675 [IPI] UniProtKB:O94763) /// 0003714 // transcription corepressor activity (PMID:21873635 [IBA] MGI:MGI:1913483|PANTHER:PTN000304415)	DNA methyltransferase 1-associated protein 1	DMAP1|KIAA1425	protein	20111207	433	39.4447	431	39.7408	270	27.8312	371	41.7512	361	35.2997	435	39.9964	608	46.8549	509	39.6147	644	45.8241	445	49.2676	365	44.8242	342	43.8195	360	43.541	322	45.0753	417	50.931
ERI3	1	complement(44221070..44355260)	ENSG00000117419	16.9562	-1.03371	-0.0478383	0.861875	17.0298	1.057	0.0799722	0.677984	16.9299	1.03785	0.0535972	0.819975	ERI3	UniProtKB	O43414	ERI3	0000467 // exonucleolytic trimming to generate mature 3'-end of 5.8S rRNA from tricistronic rRNA transcript (SSU-rRNA, 5.8S rRNA, LSU-rRNA) (PMID:21873635 [IBA] PANTHER:PTN000548991|PomBase:SPBC30B4.08|WB:WBGene00001332) /// 0000738 // DNA catabolic process, exonucleolytic (PMID:21873635 [IBA] PANTHER:PTN000548991|WB:WBGene00000797)		0000175 // 3'-5'-exoribonuclease activity (PMID:21873635 [IBA] PANTHER:PTN000548991|PomBase:SPBC30B4.08|WB:WBGene00001332) /// 0046872 // metal ion binding (GO_REF:0000043 [IEA] UniProtKB-KW:KW-0479) /// 0003723 // RNA binding (PMID:22681889 [HDA]) /// 0003723 // RNA binding (PMID:22658674 [HDA])	ERI1 exoribonuclease 3	ERI3|PINT1|PRNPIP|PRNPIP1	protein	20140203	882	56.8097	923	60.1747	739	53.8599	877	69.7828	867	59.9426	1022	66.4409	1121	61.0816	1057	58.1657	1276	64.1966	909	71.1572	788	68.4226	684	61.9657	663	56.6974	617	61.0691	758	65.4589
RNF220	1	44405194..44651724	ENSG00000187147	19.0619	-1.46604	-0.551924	0.000148387	17.9358	-1.11009	-0.150681	0.466878	16.768	1.03209	0.0455619	0.867827	RNF220	UniProtKB	Q5VTB9	RNF220	0016567 // protein ubiquitination (GO_REF:0000024 [ISS] UniProtKB:Q6PDX6) /// 0051865 // protein autoubiquitination (GO_REF:0000024 [ISS] UniProtKB:Q6PDX6) /// 0090263 // positive regulation of canonical Wnt signaling pathway (PMID:25266658 [IMP])	0005737 // cytoplasm (GO_REF:0000024 [ISS] UniProtKB:Q6PDX6)	0061630 // ubiquitin protein ligase activity (GO_REF:0000107 [IEA] UniProtKB:Q6PDX6|ensembl:ENSMUSP00000030439) /// 0005515 // protein binding (PMID:25266658 [IPI] UniProtKB:Q93009) /// 0004842 // ubiquitin-protein transferase activity (GO_REF:0000024 [ISS] UniProtKB:Q6PDX6) /// 0005515 // protein binding (PMID:25266658 [IPI] UniProtKB:P35222) /// 0046872 // metal ion binding (GO_REF:0000043 [IEA] UniProtKB-KW:KW-0479)	E3 ubiquitin-protein ligase RNF220	RNF220|C1orf164	protein	20100614	988	41.45	1038	44.0782	1045	49.6079	1099	56.9587	1558	70.1613	1592	67.4126	1817	64.4871	2134	76.4892	2291	75.0758	978	49.8663	986	55.7653	913	53.874	1353	75.3635	1129	72.7853	1321	74.3046
TMEM53	1	complement(44635238..44674481)	ENSG00000126106	1.28618	-1.35055	-0.433546	0.261861	1.26164	-1.16449	-0.219694	0.559099	1.30528	-1.18527	-0.245212	0.54179	TMEM53	UniProtKB	Q6P2H8	TMEM53		0016021 // integral component of membrane (GO_REF:0000043 [IEA] UniProtKB-KW:KW-0812) /// 0005634 // nucleus (PMID:21630459 [HDA])		Transmembrane protein 53	TMEM53	protein	20140320	62	2.9247	72	3.4378	66	3.5229	69	4.02099	74	3.747	93	4.42795	75	2.99296	99	3.98991	149	5.49014	53	3.03855	66	4.19713	65	4.31265	98	6.13778	87	6.30654	91	5.75541
ARMH1	1	44674692..44725591	ENSG00000198520	0.0711934	1.26743	0.341908	0.777158	0.0914718	2.24202	1.1648	0.128988	0.0771375	1.89636	0.923232	0.354087												7	0.439578	6	0.381371	3	0.21317	5	0.387884	6	0.404438	4	0.253529	4	0.212495	1	0.0536508	5	0.245254	0	0	5	0.423279	2	0.176648	0	0	2	0.192997	2	0.168389
KIF2C	1	44739818..44767767	ENSG00000142945	45.0745	-1.51246	-0.596902	4.22467e-05	43.2674	-1.20744	-0.271951	0.143249	41.2061	-1.05172	-0.0727483	0.782248	KIF2C	UniProtKB	Q99661	KIF2C	0019886 // antigen processing and presentation of exogenous peptide antigen via MHC class II (Reactome:R-HSA-2132295 [TAS]) /// 0006890 // retrograde vesicle-mediated transport, Golgi to ER (Reactome:R-HSA-6811434 [TAS]) /// 0030951 // establishment or maintenance of microtubule cytoskeleton polarity (PMID:14718566 [IMP]) /// 0051315 // attachment of mitotic spindle microtubules to kinetochore (PMID:23891108 [IMP]) /// 0007019 // microtubule depolymerization (PMID:21820309 [IDA]) /// 0007019 // microtubule depolymerization (PMID:19060894 [IMP]) /// 0007018 // microtubule-based movement (PMID:21873635 [IBA] FB:FBgn0001308|FB:FBgn0004378|FB:FBgn0004381|MGI:MGI:108426|PANTHER:PTN000648413|PomBase:SPAC25G10.07c|PomBase:SPAC664.10|UniProtKB:Q02224|UniProtKB:Q0IMS9|UniProtKB:Q6YZ52|UniProtKB:Q7X7H4|WB:WBGene00002222|WB:WBGene00002225|WB:WBGene00002230|WB:WBGene00006831|WB:WBGene00006974|dictyBase:DDB_G0281555) /// 0007018 // microtubule-based movement (Reactome:R-HSA-983189 [TAS]) /// 0051983 // regulation of chromosome segregation (PMID:19060894 [IMP]) /// 0007080 // mitotic metaphase plate congression (PMID:15843429 [IMP]) /// 0051310 // metaphase plate congression (PMID:23891108 [IMP]) /// 0051301 // cell division (GO_REF:0000043 [IEA] UniProtKB-KW:KW-0132) /// 0007019 // microtubule depolymerization (PMID:26323690 [TAS])	0005829 // cytosol (Reactome:R-HSA-375302 [TAS]) /// 0005829 // cytosol (Reactome:R-HSA-141439 [TAS]) /// 0005829 // cytosol (Reactome:R-HSA-5666160 [TAS]) /// 0005819 // spindle (PMID:21873635 [IBA] FB:FBgn0030268|PANTHER:PTN000649352|UniProtKB:Q8N4N8) /// 0005829 // cytosol (Reactome:R-HSA-2468287 [TAS]) /// 0005829 // cytosol (Reactome:R-HSA-2467809 [TAS]) /// 0000776 // kinetochore (PMID:14960279 [IDA]) /// 0005829 // cytosol (Reactome:R-HSA-2467811 [TAS]) /// 0005829 // cytosol (Reactome:R-HSA-983266 [TAS]) /// 0000775 // chromosome, centromeric region (PMID:14960279 [IDA]) /// 0000776 // kinetochore (PMID:23891108 [IDA]) /// 0005829 // cytosol (Reactome:R-HSA-5666129 [TAS]) /// 0005829 // cytosol (Reactome:R-HSA-141409 [TAS]) /// 0005881 // cytoplasmic microtubule (GO_REF:0000024 [ISS] UniProtKB:P70096) /// 0005829 // cytosol (Reactome:R-HSA-1638803 [TAS]) /// 0005871 // kinesin complex (PMID:21873635 [IBA] FB:FBgn0001308|FB:FBgn0002948|FB:FBgn0004378|MGI:MGI:107688|MGI:MGI:107689|MGI:MGI:109202|MGI:MGI:1098229|PANTHER:PTN000648413|PomBase:SPAC664.10|PomBase:SPBC1685.15c|PomBase:SPBC2F12.13|RGD:1303035|UniProtKB:D6XFK9|UniProtKB:O15066|UniProtKB:O77382|UniProtKB:Q57UW8|UniProtKB:Q57X99|UniProtKB:Q582I0|UniProtKB:Q9Y496|WB:WBGene00003884|WB:WBGene00006840|ZFIN:ZDB-GENE-050119-3|ZFIN:ZDB-GENE-050417-71|ZFIN:ZDB-GENE-080724-12) /// 0000777 // condensed chromosome kinetochore (GO_REF:0000044 [IEA] UniProtKB-SubCell:SL-0149) /// 0035371 // microtubule plus-end (PMID:26323690 [TAS]) /// 0005829 // cytosol (Reactome:R-HSA-2484822 [TAS]) /// 0005829 // cytosol (Reactome:R-HSA-6811423 [TAS]) /// 0016020 // membrane (PMID:19946888 [HDA]) /// 0005829 // cytosol (Reactome:R-HSA-141431 [TAS]) /// 0005829 // cytosol (Reactome:R-HSA-141422 [TAS]) /// 0005829 // cytosol (Reactome:R-HSA-6811426 [TAS]) /// 0005829 // cytosol (Reactome:R-HSA-2213248 [TAS]) /// 0005634 // nucleus (GO_REF:0000044 [IEA] UniProtKB-SubCell:SL-0191) /// 0015630 // microtubule cytoskeleton (GO_REF:0000054 [IDA]) /// 0035371 // microtubule plus-end (PMID:21820309 [IDA]) /// 0005829 // cytosol (Reactome:R-HSA-990489 [TAS]) /// 0005829 // cytosol (Reactome:R-HSA-1638821 [TAS]) /// 0035371 // microtubule plus-end (PMID:23891108 [IDA]) /// 0005829 // cytosol (Reactome:R-HSA-983259 [TAS]) /// 0005829 // cytosol (Reactome:R-HSA-5666169 [TAS]) /// 0005874 // microtubule (PMID:21873635 [IBA] FB:FBgn0003545|FB:FBgn0004378|FB:FBgn0004379|PANTHER:PTN000648413|PomBase:SPAC664.10|RGD:1303035|RGD:1304996|SGD:S000000159|SGD:S000000787|SGD:S000003184|SGD:S000006076|SGD:S000006345|TAIR:locus:2089358|TAIR:locus:2115713|UniProtKB:A0A1U8MSB6|UniProtKB:C8V3Q8|UniProtKB:G5EAS6|UniProtKB:P52732|UniProtKB:Q02224|UniProtKB:Q15058|UniProtKB:Q5AVY3|UniProtKB:Q86Y91|UniProtKB:Q9HAQ2|WB:WBGene00002217|WB:WBGene00002228|ZFIN:ZDB-GENE-991019-4) /// 0005813 // centrosome (PMID:21873635 [IBA] FB:FBgn0030268|PANTHER:PTN000649352|UniProtKB:O00139|WB:WBGene00002219)	0005515 // protein binding (PMID:19543227 [IPI] UniProtKB:Q5JR59) /// 0005515 // protein binding (PMID:19543227 [IPI] UniProtKB:Q15691) /// 0005515 // protein binding (PMID:21820309 [IPI] UniProtKB:Q86Y91) /// 0003777 // microtubule motor activity (PMID:21873635 [IBA] FB:FBgn0001308|FB:FBgn0002948|FB:FBgn0003545|FB:FBgn0004380|MGI:MGI:108426|MGI:MGI:1098229|MGI:MGI:1098264|PANTHER:PTN000648413|PomBase:SPAC25G10.07c|PomBase:SPAC3A11.14c|PomBase:SPBC15D4.01c|RGD:621520|RGD:621559|SGD:S000000159|SGD:S000000787|TAIR:locus:2115713|TAIR:locus:2129630|TAIR:locus:2160912|UniProtKB:A0A0B4KFR5|UniProtKB:A0A1D8PT88|UniProtKB:O77382|UniProtKB:P17120|UniProtKB:P33176|UniProtKB:Q02224|UniProtKB:Q0IMS9|UniProtKB:Q2M1P5|UniProtKB:Q5T7B8|UniProtKB:Q6YZ52|UniProtKB:Q7X7H4|WB:WBGene00002222|WB:WBGene00002230|WB:WBGene00003884|WB:WBGene00006974|dictyBase:DDB_G0280967|dictyBase:DDB_G0291039) /// 0019237 // centromeric DNA binding (PMID:9434124 [TAS]) /// 0005515 // protein binding (PMID:27173435 [IPI] UniProtKB:Q15691) /// 0008017 // microtubule binding (PMID:21873635 [IBA] FB:FBgn0000352|FB:FBgn0001308|FB:FBgn0002948|FB:FBgn0004378|FB:FBgn0011606|MGI:MGI:107689|MGI:MGI:108391|MGI:MGI:109564|MGI:MGI:1098226|MGI:MGI:2447072|PANTHER:PTN000648413|PomBase:SPAC25G10.07c|PomBase:SPAC3A11.14c|PomBase:SPAC664.10|PomBase:SPBC1685.15c|PomBase:SPBC2F12.13|RGD:1304996|RGD:1306815|RGD:1308539|RGD:621538|RGD:621559|SGD:S000006345|TAIR:locus:2129630|TAIR:locus:2136437|TAIR:locus:2142444|TAIR:locus:2148543|TAIR:locus:2157533|TAIR:locus:2168292|UniProtKB:C8V3Q8|UniProtKB:O00139|UniProtKB:P17120|UniProtKB:P33176|UniProtKB:P48467|UniProtKB:Q02224|UniProtKB:Q02241|UniProtKB:Q0IMS9|UniProtKB:Q8NI77|UniProtKB:Q96Q89|UniProtKB:Q99661|WB:WBGene00006831|WB:WBGene00006974|dictyBase:DDB_G0267396|dictyBase:DDB_G0274603|dictyBase:DDB_G0276369) /// 0005524 // ATP binding (GO_REF:0000043 [IEA] UniProtKB-KW:KW-0067) /// 0016887 // ATPase activity (PMID:21873635 [IBA] MGI:MGI:108426|MGI:MGI:1098226|PANTHER:PTN000648413|PomBase:SPBC1685.15c|PomBase:SPBC2F12.13|RGD:1308539|RGD:621520|TAIR:locus:2148543|TAIR:locus:2157533|UniProtKB:C8V3Q8|UniProtKB:Q0IMS9|UniProtKB:Q6YZ52|UniProtKB:Q7X7H4|UniProtKB:Q96Q89|dictyBase:DDB_G0267396|dictyBase:DDB_G0280967) /// 0005515 // protein binding (PMID:11092768 [IPI] UniProtKB:Q9H3R5) /// 0005515 // protein binding (PMID:19632184 [IPI] UniProtKB:Q15691) /// 0051010 // microtubule plus-end binding (PMID:19632184 [IDA]) /// 0005515 // protein binding (PMID:26496610 [IPI] UniProtKB:Q15691)	Kinesin-like protein KIF2C	KIF2C|KNSL6	protein	20091001	1887	94.8478	2140	108.875	1486	84.5164	2580	160.203	2608	140.71	2784	141.239	3897	165.705	3943	169.325	4329	169.961	2175	132.866	1734	117.496	1944	137.433	3122	208.345	2172	167.763	2599	175.149
RPS8	1	44775251..44778779	ENSG00000142937	846.365	-1.07123	-0.0992746	0.733438	877.434	1.25352	0.325988	0.0621726	882.458	1.29988	0.378382	0.0758788	RPS8	UniProtKB	P62241	RPS8	0000462 // maturation of SSU-rRNA from tricistronic rRNA transcript (SSU-rRNA, 5.8S rRNA, LSU-rRNA) (PMID:21873635 [IBA] PANTHER:PTN000044490|SGD:S000000168|SGD:S000000904) /// 0006412 // translation (PMID:15883184 [IC] GO:0022627) /// 0006412 // translation (PMID:8432552 [NAS]) /// 0006412 // translation (PMID:8706699 [IC] GO:0022627) /// 0006614 // SRP-dependent cotranslational protein targeting to membrane (Reactome:R-HSA-1799339 [TAS]) /// 0006413 // translational initiation (Reactome:R-HSA-72613 [TAS]) /// 0019083 // viral transcription (Reactome:R-HSA-168273 [TAS]) /// 0000184 // nuclear-transcribed mRNA catabolic process, nonsense-mediated decay (Reactome:R-HSA-927802 [TAS])	0005829 // cytosol (Reactome:R-HSA-72673 [TAS]) /// 0005829 // cytosol (Reactome:R-HSA-1799335 [TAS]) /// 0022627 // cytosolic small ribosomal subunit (PMID:15883184 [HDA]) /// 0005829 // cytosol (Reactome:R-HSA-72691 [TAS]) /// 0005829 // cytosol (Reactome:R-HSA-72619 [TAS]) /// 0005829 // cytosol (Reactome:R-HSA-72671 [TAS]) /// 0005783 // endoplasmic reticulum (GO_REF:0000052 [IDA]) /// 0005829 // cytosol (Reactome:R-HSA-72672 [TAS]) /// 0005829 // cytosol (Reactome:R-HSA-72676 [TAS]) /// 0005829 // cytosol (Reactome:R-HSA-927789 [TAS]) /// 0005829 // cytosol (Reactome:R-HSA-927813 [TAS]) /// 0005829 // cytosol (Reactome:R-HSA-927832 [TAS]) /// 0016020 // membrane (PMID:19946888 [HDA]) /// 1990904 // ribonucleoprotein complex (PMID:17289661 [IDA]) /// 0005829 // cytosol (Reactome:R-HSA-156808 [TAS]) /// 0022627 // cytosolic small ribosomal subunit (PMID:8706699 [IDA]) /// 0005829 // cytosol (Reactome:R-HSA-927836 [TAS]) /// 0005829 // cytosol (Reactome:R-HSA-72621 [TAS]) /// 0005654 // nucleoplasm (Reactome:R-HSA-6791223 [TAS]) /// 0005829 // cytosol (Reactome:R-HSA-156823 [TAS]) /// 0005829 // cytosol (Reactome:R-HSA-6791223 [TAS]) /// 0022627 // cytosolic small ribosomal subunit (PMID:8432552 [TAS]) /// 0070062 // extracellular exosome (PMID:20458337 [HDA]) /// 0005829 // cytosol (Reactome:R-HSA-1799332 [TAS]) /// 0005829 // cytosol (GO_REF:0000052 [IDA]) /// 0005829 // cytosol (Reactome:R-HSA-72697 [TAS]) /// 0005925 // focal adhesion (PMID:21423176 [HDA]) /// 0005829 // cytosol (Reactome:R-HSA-927889 [TAS]) /// 0022627 // cytosolic small ribosomal subunit (PMID:21873635 [IBA] PANTHER:PTN000044490|RGD:61910|SGD:S000000168|SGD:S000000904|TAIR:locus:2149194|TAIR:locus:2168479|UniProtKB:P62241) /// 0005829 // cytosol (Reactome:R-HSA-192704 [TAS]) /// 0005634 // nucleus (PMID:21630459 [HDA]) /// 0005829 // cytosol (Reactome:R-HSA-192841 [TAS]) /// 0005829 // cytosol (Reactome:R-HSA-157849 [TAS])	0003735 // structural constituent of ribosome (PMID:21873635 [IBA] PANTHER:PTN000044490|SGD:S000000168|SGD:S000000904) /// 0003723 // RNA binding (PMID:22681889 [HDA]) /// 0003723 // RNA binding (PMID:22658674 [HDA])	40S ribosomal protein S8	RPS8|OK/SW-cl.83	protein	20181122	14496	3129.9	15115	3303.31	13525	3304.35	12322	3286.68	14807	3431.72	15867	3457.86	16157	2951.16	17310	3193.13	19934	3361.89	9969	2615.98	9465	2755	8820	2678.5	9816	2813.92	8365	2775.43	9604	2780.22
BEST4	1	complement(44783585..44788170)	ENSG00000142959	0.03006	-1.02313	-0.0329964	0.985873	0.0304691	-1.05678	-0.07968	0.954663	0.0365777	1.87138	0.904103	0.48418	BEST4	UniProtKB	Q8NFU0	BEST4	1902476 // chloride transmembrane transport (GO_REF:0000108 [IEA] GO:0005254) /// 0008150 // biological_process (GO_REF:0000015 [ND])	0034707 // chloride channel complex (GO_REF:0000043 [IEA] UniProtKB-KW:KW-0869) /// 0005886 // plasma membrane (GO_REF:0000044 [IEA] UniProtKB-SubCell:SL-0039)	0003674 // molecular_function (GO_REF:0000015 [ND]) /// 0005254 // chloride channel activity (GO_REF:0000043 [IEA] UniProtKB-KW:KW-0869)	Bestrophin-4	BEST4|VMD2L2	protein	20061026	2	0.133743	0	0	4	0.30267	1	0.0826107	2	0.14356	0	0	4	0.226283	3	0.171396	3	0.156701	2	0.162545	0	0	1	0.0940552	0	0	1	0.10276	1	0.0896577
PLK3	1	44800377..44805990	ENSG00000173846	7.67146	-1.3772	-0.461741	0.0540137	6.99131	1.03464	0.049128	0.875172	6.9782	1.12461	0.169425	0.570486	PLK3	UniProtKB	Q9H4B4	PLK3	0044819 // mitotic G1/S transition checkpoint (GO_REF:0000024 [ISS] UniProtKB:Q60806) /// 0006977 // DNA damage response, signal transduction by p53 class mediator resulting in cell cycle arrest (Reactome:R-HSA-6791312 [TAS]) /// 0000278 // mitotic cell cycle (PMID:21873635 [IBA] FB:FBgn0003124|MGI:MGI:109604|MGI:MGI:1099790|PANTHER:PTN000679869|SGD:S000004603|UniProtKB:P53350|UniProtKB:Q9H4B4|UniProtKB:Q9NYY3|WB:WBGene00004042|ZFIN:ZDB-GENE-021115-7) /// 0006974 // cellular response to DNA damage stimulus (PMID:19490146 [IDA]) /// 0007093 // mitotic cell cycle checkpoint (PMID:21840391 [TAS]) /// 0043491 // protein kinase B signaling (GO_REF:0000024 [ISS] UniProtKB:Q60806) /// 0044819 // mitotic G1/S transition checkpoint (PMID:21873635 [IBA] MGI:MGI:109604|PANTHER:PTN002804399) /// 0000302 // response to reactive oxygen species (PMID:11447225 [IDA]) /// 0090166 // Golgi disassembly (PMID:21873635 [IBA] PANTHER:PTN002804399|UniProtKB:Q9H4B4) /// 0007113 // endomitotic cell cycle (PMID:21264284 [TAS]) /// 0006974 // cellular response to DNA damage stimulus (PMID:16481012 [IMP]) /// 0006970 // response to osmotic stress (PMID:21098032 [IDA]) /// 1904716 // positive regulation of chaperone-mediated autophagy (PMID:27344333 [IDA]) /// 0090316 // positive regulation of intracellular protein transport (PMID:20951827 [IMP]) /// 0006915 // apoptotic process (PMID:16478733 [TAS]) /// 0006468 // protein phosphorylation (GO_REF:0000002 [IEA] InterPro:IPR000719|InterPro:IPR008271) /// 0032465 // regulation of cytokinesis (PMID:21873635 [IBA] PANTHER:PTN000679869|PomBase:SPAC23C11.16|SGD:S000004603|UniProtKB:P53350|UniProtKB:Q9H4B4) /// 0000086 // G2/M transition of mitotic cell cycle (PMID:16481012 [TAS]) /// 0006974 // cellular response to DNA damage stimulus (PMID:21873635 [IBA] MGI:MGI:109604|PANTHER:PTN002804399|UniProtKB:Q9H4B4) /// 2000777 // positive regulation of proteasomal ubiquitin-dependent protein catabolic process involved in cellular response to hypoxia (PMID:20889502 [IDA]) /// 0000122 // negative regulation of transcription from RNA polymerase II promoter (PMID:19490146 [IDA]) /// 0032465 // regulation of cytokinesis (PMID:21840391 [TAS]) /// 0051302 // regulation of cell division (PMID:20951827 [IDA]) /// 0009314 // response to radiation (PMID:21376736 [IDA]) /// 0043066 // negative regulation of apoptotic process (PMID:19490146 [IDA]) /// 0090166 // Golgi disassembly (PMID:14980500 [IDA]) /// 0032465 // regulation of cytokinesis (PMID:16478733 [IMP]) /// 0000082 // G1/S transition of mitotic cell cycle (PMID:17264206 [IMP]) /// 1901796 // regulation of signal transduction by p53 class mediator (Reactome:R-HSA-5633007 [TAS]) /// 0090166 // Golgi disassembly (PMID:19103756 [IDA]) /// 0031122 // cytoplasmic microtubule organization (PMID:20951827 [IMP])	0005813 // centrosome (PMID:21873635 [IBA] FB:FBgn0003124|MGI:MGI:97621|PANTHER:PTN000679869|UniProtKB:O00444|UniProtKB:P53350|UniProtKB:Q9H4B4|UniProtKB:Q9NYY3|WB:WBGene00004042|dictyBase:DDB_G0274503) /// 0005654 // nucleoplasm (Reactome:R-HSA-6802170 [TAS]) /// 0005813 // centrosome (PMID:16478733 [IDA]) /// 0005654 // nucleoplasm (Reactome:R-HSA-6802973 [TAS]) /// 0005795 // Golgi stack (PMID:14980500 [IDA]) /// 0005634 // nucleus (PMID:21098032 [IDA]) /// 0005654 // nucleoplasm (Reactome:R-HSA-6805285 [TAS]) /// 0005634 // nucleus (PMID:19490146 [IDA]) /// 0000922 // spindle pole (PMID:21873635 [IBA] FB:FBgn0003124|PANTHER:PTN000679869|PomBase:SPAC23C11.16|RGD:3352|SGD:S000004603|UniProtKB:P53350|dictyBase:DDB_G0274503) /// 0005634 // nucleus (PMID:21873635 [IBA] CGD:CAL0000177027|FB:FBgn0003124|MGI:MGI:3026984|MGI:MGI:97621|PANTHER:PTN000679869|PomBase:SPAC23C11.16|RGD:3352|SGD:S000004603|UniProtKB:C8VMZ9|UniProtKB:P53350|UniProtKB:Q9H4B4|WB:WBGene00004042) /// 0005737 // cytoplasm (PMID:19490146 [IDA]) /// 0005730 // nucleolus (PMID:17264206 [IDA]) /// 0005737 // cytoplasm (PMID:21873635 [IBA] FB:FBgn0003124|MGI:MGI:97621|PANTHER:PTN000679869|RGD:3352|UniProtKB:O00444|UniProtKB:Q9H4B4|UniProtKB:Q9NYY3|WB:WBGene00004042|WB:WBGene00004043) /// 0043025 // neuronal cell body (GO_REF:0000107 [IEA] UniProtKB:Q9R011|ensembl:ENSRNOP00000025197) /// 0005813 // centrosome (PMID:20951827 [IDA]) /// 0030425 // dendrite (GO_REF:0000107 [IEA] UniProtKB:Q9R011|ensembl:ENSRNOP00000025197)	0002039 // p53 binding (PMID:11447225 [IDA]) /// 0004674 // protein serine/threonine kinase activity (PMID:14968113 [IDA]) /// 0005515 // protein binding (PMID:21264284 [IPI] UniProtKB:Q99828) /// 0005515 // protein binding (PMID:25416956 [IPI] UniProtKB:P14859) /// 0004674 // protein serine/threonine kinase activity (PMID:20889502 [IDA]) /// 0005515 // protein binding (PMID:21098032 [IPI] UniProtKB:P15336) /// 0005515 // protein binding (PMID:21376736 [IPI] UniProtKB:P30304) /// 0005515 // protein binding (PMID:20889502 [IPI] UniProtKB:Q16665) /// 0005515 // protein binding (PMID:19490146 [IPI] UniProtKB:O15350) /// 0005515 // protein binding (PMID:19103756 [IPI] UniProtKB:Q99986) /// 0004674 // protein serine/threonine kinase activity (PMID:21376736 [IDA]) /// 0004674 // protein serine/threonine kinase activity (PMID:21840391 [IDA]) /// 0004674 // protein serine/threonine kinase activity (PMID:16481012 [IDA]) /// 0005515 // protein binding (PMID:14968113 [IPI] UniProtKB:P30307) /// 0004674 // protein serine/threonine kinase activity (PMID:21098032 [IDA]) /// 0004674 // protein serine/threonine kinase activity (PMID:11447225 [IDA]) /// 0005515 // protein binding (PMID:20951827 [IPI] UniProtKB:Q99828) /// 0005515 // protein binding (PMID:16481012 [IPI] UniProtKB:O96017) /// 0004674 // protein serine/threonine kinase activity (Reactome:R-HSA-6805285 [TAS]) /// 0004674 // protein serine/threonine kinase activity (PMID:21873635 [IBA] FB:FBgn0003124|FB:FBgn0026371|MGI:MGI:101783|MGI:MGI:109604|MGI:MGI:1099790|MGI:MGI:97621|PANTHER:PTN000757484|PomBase:SPAC23C11.16|RGD:620760|SGD:S000004603|UniProtKB:O00444|UniProtKB:P53350|UniProtKB:Q9H4B4|UniProtKB:Q9NYY3) /// 0005524 // ATP binding (GO_REF:0000043 [IEA] UniProtKB-KW:KW-0067) /// 0005515 // protein binding (PMID:18482256 [IPI] UniProtKB:P04156) /// 0004674 // protein serine/threonine kinase activity (Reactome:R-HSA-6802973 [TAS]) /// 0004674 // protein serine/threonine kinase activity (PMID:19103756 [IDA]) /// 0005515 // protein binding (PMID:21840391 [IPI] UniProtKB:Q07817) /// 0005515 // protein binding (PMID:14980500 [IPI] UniProtKB:Q14789)	Serine/threonine-protein kinase PLK3	PLK3|CNK|FNK|PRK	protein	20111108	279	20.0286	220	15.9855	322	26.1558	242	21.4613	406	31.2849	452	32.7503	539	32.7329	415	25.4526	458	25.6814	285	24.8652	209	20.2261	187	18.8811	323	30.7853	261	28.7918	267	25.6982
DYNLT4	1	complement(44805893..44807351)	ENSG00000188396	0.321623	1.39308	0.478282	0.595728	0.31417	1.46548	0.55137	0.458764	0.308504	-1.17986	-0.238621	0.797838												6	0.74383	13	1.63126	11	1.54306	4	0.6126	14	1.863	6	0.750765	5	0.524376	3	0.317747	4	0.387338	15	2.26003	4	0.6685	3	0.5231	7	1.15217	4	0.762017	10	1.66214
BTBD19	1	44808523..44815585	ENSG00000222009	1.94792	-1.05299	-0.0744974	0.893157	2.20866	-1.35015	-0.433115	0.172186	2.39646	-1.42212	-0.508041	0.128857												97	5.32665	117	6.50319	51	3.16898	55	3.73112	123	7.2502	129	7.14994	136	6.31788	138	6.4744	157	6.73425	160	10.6783	143	10.5861	77	5.94722	97	7.07212	118	9.95741	139	10.2339
PTCH2	1	complement(44819844..44843253)	ENSG00000117425	0.283725	1.00555	0.00798105	0.994077	0.382873	2.00551	1.00397	0.0261206	0.341942	1.96589	0.975179	0.0662717	PTCH2	UniProtKB	Q9Y6C5	PTCH2	0042633 // hair cycle (GO_REF:0000107 [IEA] UniProtKB:O35595|ensembl:ENSMUSP00000030443) /// 0045879 // negative regulation of smoothened signaling pathway (PMID:11001584 [TAS]) /// 0001709 // cell fate determination (GO_REF:0000107 [IEA] UniProtKB:O35595|ensembl:ENSMUSP00000030443) /// 0045606 // positive regulation of epidermal cell differentiation (GO_REF:0000107 [IEA] UniProtKB:O35595|ensembl:ENSMUSP00000030443) /// 0001558 // regulation of cell growth (PMID:18285427 [IMP]) /// 0043588 // skin development (GO_REF:0000107 [IEA] UniProtKB:O35595|ensembl:ENSMUSP00000030443) /// 0009957 // epidermal cell fate specification (GO_REF:0000107 [IEA] UniProtKB:O35595|ensembl:ENSMUSP00000030443) /// 0007224 // smoothened signaling pathway (PMID:21873635 [IBA] MGI:MGI:105373|PANTHER:PTN000847539|UniProtKB:Q13635|ZFIN:ZDB-GENE-980526-44)	0016021 // integral component of membrane (GO_REF:0000043 [IEA] UniProtKB-KW:KW-0812) /// 0005886 // plasma membrane (PMID:21873635 [IBA] FB:FBgn0003892|MGI:MGI:105373|PANTHER:PTN002916954|UniProtKB:Q13635)	0097108 // hedgehog family protein binding (PMID:9811851 [IPI] UniProtKB:Q62226) /// 0097108 // hedgehog family protein binding (PMID:9811851 [IPI] UniProtKB:Q61488) /// 0008158 // hedgehog receptor activity (PMID:21873635 [IBA] FB:FBgn0003892|PANTHER:PTN000847539) /// 0005119 // smoothened binding (PMID:9811851 [IPI] UniProtKB:Q99835) /// 0097108 // hedgehog family protein binding (PMID:9811851 [IPI] UniProtKB:P97812) /// 0097108 // hedgehog family protein binding (PMID:21873635 [IBA] PANTHER:PTN000847539|UniProtKB:Q13635|UniProtKB:Q9Y6C5) /// 0008158 // hedgehog receptor activity (PMID:11001584 [TAS]) /// 0097108 // hedgehog family protein binding (PMID:11001584 [TAS]) /// 0005119 // smoothened binding (PMID:21873635 [IBA] PANTHER:PTN000847539|UniProtKB:Q13635|UniProtKB:Q9Y6C5)	Protein patched homolog 2	PTCH2|UNQ560/PRO1121/PRO57079	protein	20190118	52	1.63762	66	2.10383	24	0.855238	46	1.78962	35	1.18315	36	1.1443	33	0.87917	25	0.672646	49	1.20535	22	0.842039	17	0.721733	3	0.132883	15	0.627185	21	1.01627	21	0.886693
EIF2B3	1	complement(44850522..44986722)	ENSG00000070785	11.3787	1.11973	0.163153	0.560053	10.9279	1.16761	0.223559	0.27427	10.8866	1.03026	0.0430121	0.890368	EIF2B3	UniProtKB	Q9NR50	EIF2B3	0043434 // response to peptide hormone (GO_REF:0000024 [ISS] UniProtKB:P70541) /// 0002183 // cytoplasmic translational initiation (PMID:21873635 [IBA] PANTHER:PTN000501033|PomBase:SPAC4D7.09) /// 0009749 // response to glucose (GO_REF:0000024 [ISS] UniProtKB:P70541) /// 0009408 // response to heat (GO_REF:0000024 [ISS] UniProtKB:P70541) /// 0050852 // T cell receptor signaling pathway (PMID:8626696 [IDA]) /// 0006413 // translational initiation (PMID:10900014 [IDA]) /// 0006413 // translational initiation (PMID:16289705 [IDA]) /// 0014003 // oligodendrocyte development (PMID:15217090 [IMP]) /// 0021766 // hippocampus development (GO_REF:0000107 [IEA] UniProtKB:P70541|ensembl:ENSRNOP00000024841) /// 0009408 // response to heat (PMID:12499492 [TAS])	0005851 // eukaryotic translation initiation factor 2B complex (PMID:11323413 [IDA]) /// 0005851 // eukaryotic translation initiation factor 2B complex (PMID:15060152 [IDA]) /// 0005829 // cytosol (Reactome:R-HSA-72670 [TAS]) /// 0032045 // guanyl-nucleotide exchange factor complex (PMID:21873635 [IBA] PANTHER:PTN000501033|SGD:S000005786) /// 0005829 // cytosol (Reactome:R-HSA-72722 [TAS]) /// 0005851 // eukaryotic translation initiation factor 2B complex (PMID:21873635 [IBA] PANTHER:PTN000501033|PomBase:SPAC4D7.09|RGD:620821|SGD:S000005786|UniProtKB:Q9NR50) /// 0005737 // cytoplasm (PMID:11323413 [IDA])	0005515 // protein binding (PMID:15060152 [IPI] UniProtKB:Q13144) /// 0003743 // translation initiation factor activity (PMID:16289705 [IDA]) /// 0016779 // nucleotidyltransferase activity (GO_REF:0000002 [IEA] InterPro:IPR005835) /// 0005085 // guanyl-nucleotide exchange factor activity (PMID:15054402 [IMP]) /// 0005085 // guanyl-nucleotide exchange factor activity (PMID:11323413 [IDA]) /// 0008135 // translation factor activity, RNA binding (PMID:10900014 [IDA]) /// 0003743 // translation initiation factor activity (PMID:10900014 [IDA])	Translation initiation factor eIF-2B subunit gamma	EIF2B3	protein	20060831	588	38.3139	621	40.9571	424	31.2616	621	49.9879	654	45.7424	629	41.3676	619	34.1208	631	35.1274	639	32.5227	582	46.0896	553	48.5762	595	54.5301	376	32.5284	329	32.9425	370	32.3241
HECTD3	1	complement(45002540..45011324)	ENSG00000126107	11.2282	-1.05155	-0.0725125	0.797294	12.0371	-1.14235	-0.192003	0.273749	12.041	-1.10034	-0.137944	0.521185	HECTD3	UniProtKB	Q5T447	HECTD3	0043161 // proteasome-mediated ubiquitin-dependent protein catabolic process (PMID:18194665 [IDA]) /// 0016567 // protein ubiquitination (GO_REF:0000041 [IEA] UniPathway:UPA00143)	0048471 // perinuclear region of cytoplasm (GO_REF:0000024 [ISS] UniProtKB:Q3U487)	0004842 // ubiquitin-protein transferase activity (PMID:18194665 [IDA]) /// 0019905 // syntaxin binding (GO_REF:0000107 [IEA] UniProtKB:Q3U487|ensembl:ENSMUSP00000051922) /// 0004842 // ubiquitin-protein transferase activity (GO_REF:0000024 [ISS] UniProtKB:Q3U487) /// 0005515 // protein binding (PMID:18194665 [IPI] UniProtKB:Q9H2D6)	E3 ubiquitin-protein ligase HECTD3	HECTD3	protein	20100607	705	31.01	694	30.898	684	34.0436	727	39.504	836	39.4713	895	39.7343	1204	44.8011	1140	42.8405	1182	40.6104	917	49.021	842	49.9279	789	48.8124	614	35.8572	697	47.1115	726	42.8148
UROD	1	45010950..45015575	ENSG00000126088	21.973	-1.01198	-0.0171849	0.953027	21.9178	1.09342	0.12885	0.481084	22.8941	1.213	0.278583	0.103422	UROD	UniProtKB	P06132	UROD	0006782 // protoporphyrinogen IX biosynthetic process (GO_REF:0000041 [IEA] UniPathway:UPA00251) /// 0006783 // heme biosynthetic process (PMID:21873635 [IBA] MGI:MGI:98916|PANTHER:PTN000472929|SGD:S000002454|UniProtKB:P29680) /// 0006783 // heme biosynthetic process (PMID:18004775 [IC] GO:0004853) /// 0006783 // heme biosynthetic process (Reactome:R-HSA-189451 [TAS])	0005829 // cytosol (PMID:21873635 [IBA] MGI:MGI:98916|PANTHER:PTN000472929|RGD:3946|UniProtKB:P06132|UniProtKB:P29680) /// 0005829 // cytosol (GO_REF:0000052 [IDA]) /// 0005829 // cytosol (Reactome:R-HSA-189425 [TAS]) /// 0005829 // cytosol (Reactome:R-HSA-190182 [TAS]) /// 0005654 // nucleoplasm (GO_REF:0000052 [IDA])	0004853 // uroporphyrinogen decarboxylase activity (PMID:18004775 [IDA]) /// 0004853 // uroporphyrinogen decarboxylase activity (PMID:21873635 [IBA] MGI:MGI:98916|PANTHER:PTN000472929|RGD:3946|SGD:S000002454|UniProtKB:P06132|UniProtKB:P29680) /// 0005515 // protein binding (PMID:31515488 [IPI] UniProtKB:Q96KN1) /// 0005515 // protein binding (PMID:25416956 [IPI] UniProtKB:Q96KN1)	Uroporphyrinogen decarboxylase	UROD	protein	20090422	1355	82.3797	1392	85.6601	1069	73.5403	1131	84.945	1276	83.2711	1285	78.8523	1849	95.0973	1657	86.0679	1937	91.9852	1162	85.8594	1015	83.189	933	79.7817	837	67.5619	746	69.695	852	69.449
ZSWIM5	1	complement(45016399..45306209)	ENSG00000162415	0.0203611	1.07809	0.108484	0.945003	0.0243168	-1.36926	-0.453401	0.68844	0.0264843	-1.41475	-0.500552	0.670058	ZSWIM5	UniProtKB	Q9P217	ZSWIM5	1902667 // regulation of axon guidance (PMID:21873635 [IBA] PANTHER:PTN000504318|WB:WBGene00004140)	0005615 // extracellular space (PMID:22664934 [HDA]) /// 0031462 // Cul2-RING ubiquitin ligase complex (PMID:21873635 [IBA] PANTHER:PTN000504317|WB:WBGene00004140)	0008270 // zinc ion binding (GO_REF:0000002 [IEA] InterPro:IPR007527)	Zinc finger SWIM domain-containing protein 5	ZSWIM5|KIAA1511	protein	20131220	3	0.0858802	2	0.0579509	4	0.129568	0	0	0	0	2	0.0577873	3	0.0726513	3	0.0733721	3	0.0670811	1	0.0347914	2	0.0771829	2	0.0805272	0	0	5	0.21995	5	0.191905
HPDL	1	45326895..45328710	ENSG00000186603	1.3882	-2.17384	-1.12025	0.0319857	1.4013	-2.05432	-1.03866	0.0262149	1.22433	-1.19068	-0.251788	0.725053	HPDL	UniProtKB	Q96IR7	HPDL	0009072 // aromatic amino acid family metabolic process (GO_REF:0000002 [IEA] InterPro:IPR005956) /// 0055114 // oxidation-reduction process (GO_REF:0000043 [IEA] UniProtKB-KW:KW-0560)		0003868 // 4-hydroxyphenylpyruvate dioxygenase activity (GO_REF:0000002 [IEA] InterPro:IPR005956) /// 0046872 // metal ion binding (GO_REF:0000043 [IEA] UniProtKB-KW:KW-0479)	4-hydroxyphenylpyruvate dioxygenase-like protein	HPDL|GLOXD1	protein	20200418	14	1.29501	8	0.749022	30	3.14003	24	2.74253	30	2.97872	33	3.08099	55	4.30387	84	6.63839	107	7.73103	13	1.46147	30	3.74099	32	4.16329	50	6.14061	49	6.96505	44	5.45687
MUTYH	1	complement(45329163..45340893)	ENSG00000132781	1.66462	1.4348	0.52085	0.0917865	1.49378	-1.1344	-0.181934	0.59238	1.49318	-1.09171	-0.126591	0.752539	MUTYH	UniProtKB	Q9UIF7	MUTYH	0045007 // depurination (Reactome:R-HSA-110331 [TAS]) /// 0006281 // DNA repair (PMID:21873635 [IBA] PANTHER:PTN000040628|PomBase:SPAC26A3.02|UniProtKB:Q9HU37) /// 0006298 // mismatch repair (PMID:21873635 [IBA] PANTHER:PTN000040628|PomBase:SPAC26A3.02) /// 0045007 // depurination (Reactome:R-HSA-110330 [TAS]) /// 0006284 // base-excision repair (PMID:21873635 [IBA] PANTHER:PTN000040628|PomBase:SPAC26A3.02)	0005739 // mitochondrion (GO_REF:0000044 [IEA] UniProtKB-SubCell:SL-0173) /// 0005634 // nucleus (PMID:21873635 [IBA] PANTHER:PTN000040629|PomBase:SPAC26A3.02|RGD:620045) /// 0005654 // nucleoplasm (Reactome:R-HSA-9608288 [TAS]) /// 0005654 // nucleoplasm (Reactome:R-HSA-110355 [TAS]) /// 0005654 // nucleoplasm (Reactome:R-HSA-110246 [TAS]) /// 0005654 // nucleoplasm (Reactome:R-HSA-110237 [TAS]) /// 0005654 // nucleoplasm (GO_REF:0000052 [IDA])	0005515 // protein binding (PMID:11801590 [IPI] UniProtKB:P52701) /// 0032405 // MutLalpha complex binding (PMID:11801590 [IDA]) /// 0032408 // MutSbeta complex binding (PMID:11801590 [IDA]) /// 0046872 // metal ion binding (GO_REF:0000043 [IEA] UniProtKB-KW:KW-0479) /// 0000701 // purine-specific mismatch base pair DNA N-glycosylase activity (PMID:21873635 [IBA] PANTHER:PTN000040628|PomBase:SPAC26A3.02|UniProtKB:Q9UIF7) /// 0032406 // MutLbeta complex binding (PMID:11801590 [IDA]) /// 0051539 // 4 iron, 4 sulfur cluster binding (GO_REF:0000043 [IEA] UniProtKB-KW:KW-0004) /// 0032407 // MutSalpha complex binding (PMID:11801590 [IDA]) /// 0035485 // adenine/guanine mispair binding (PMID:21873635 [IBA] PANTHER:PTN000040628|PomBase:SPAC26A3.02) /// 0000701 // purine-specific mismatch base pair DNA N-glycosylase activity (PMID:20848659 [IMP]) /// 0032357 // oxidized purine DNA binding (PMID:21873635 [IBA] PANTHER:PTN000040628|PomBase:SPAC26A3.02) /// 0019104 // DNA N-glycosylase activity (Reactome:R-HSA-110246 [TAS]) /// 0034039 // 8-oxo-7,8-dihydroguanine DNA N-glycosylase activity (PMID:21873635 [IBA] PANTHER:PTN000040628|PomBase:SPAC26A3.02)	Adenine DNA glycosylase	MUTYH|MYH	protein	20170217	164	5.35244	195	6.4417	134	4.94857	65	2.62069	109	3.81853	110	3.62352	205	5.65994	202	5.63244	183	4.66516	233	9.24196	134	5.89565	134	6.15111	93	4.02982	80	4.01217	104	4.55078
gene:ENSG00000288208	1	complement(45329262..45491155)	ENSG00000288208	0.0860691	4.74763	2.24721	0.164755	0.0441473	1.13362	0.180931	0.930639	0.0653687	-1.97297	-0.98037	0.593299												0	0	0	0	7	0.480685	7	0.524793	0	0	0	0	0	0	0	0	0	0	2	0.147512	16	1.30899	0	0	0	0	0	0	0	0
TOE1	1	45340052..45343973	ENSG00000132773	8.8556	-1.12437	-0.169113	0.728421	11.2004	-2.30859	-1.20701	5.08299e-15	11.0524	-1.58131	-0.66112	0.0303368	TOE1	UniProtKB	Q96GM8	TOE1	0034472 // snRNA 3'-end processing (PMID:28092684 [IMP]) /// 0034472 // snRNA 3'-end processing (PMID:21873635 [IBA] PANTHER:PTN000387148|UniProtKB:Q96GM8) /// 0090503 // RNA phosphodiester bond hydrolysis, exonucleolytic (PMID:17178830 [IDA])	0005730 // nucleolus (GO_REF:0000044 [IEA] UniProtKB-SubCell:SL-0188) /// 0016604 // nuclear body (GO_REF:0000052 [IDA]) /// 0015030 // Cajal body (PMID:17178830 [IDA]) /// 0005737 // cytoplasm (PMID:17178830 [IDA]) /// 0016607 // nuclear speck (GO_REF:0000044 [IEA] UniProtKB-SubCell:SL-0186) /// 0015030 // Cajal body (PMID:21873635 [IBA] PANTHER:PTN000387148|UniProtKB:Q96GM8) /// 0005737 // cytoplasm (PMID:21873635 [IBA] MGI:MGI:2685159|PANTHER:PTN000387146|TAIR:locus:2012100|UniProtKB:Q57W87|UniProtKB:Q8NA58|UniProtKB:Q96GM8|WB:WBGene00010734) /// 0005654 // nucleoplasm (GO_REF:0000052 [IDA])	0003723 // RNA binding (PMID:21873635 [IBA] PANTHER:PTN000387146|UniProtKB:Q96GM8) /// 0005515 // protein binding (PMID:19508870 [IPI] UniProtKB:P04637) /// 0004535 // poly(A)-specific ribonuclease activity (PMID:17178830 [IDA]) /// 0046872 // metal ion binding (GO_REF:0000043 [IEA] UniProtKB-KW:KW-0479) /// 0000175 // 3'-5'-exoribonuclease activity (PMID:17178830 [IDA]) /// 0017069 // snRNA binding (PMID:28092684 [IDA]) /// 0017069 // snRNA binding (PMID:21873635 [IBA] PANTHER:PTN000387148|UniProtKB:Q96GM8) /// 0000175 // 3'-5'-exoribonuclease activity (PMID:21873635 [IBA] MGI:MGI:2685159|PANTHER:PTN000387146|PomBase:SPBC29A10.09c|UniProtKB:O95453|UniProtKB:Q8NA58|UniProtKB:Q96GM8|WB:WBGene00010734)	Target of EGR1 protein 1	TOE1	protein	20150722	205	18.2492	185	16.6694	182	18.3328	136	14.9563	144	13.7599	189	16.9817	525	39.5366	521	39.6246	622	43.2502	381	41.2207	364	43.6828	324	40.5673	354	41.8397	286	39.1235	376	44.8769
TESK2	1	complement(45343883..45491163)	ENSG00000070759	0.8862	-1.00481	-0.00692274	0.993873	0.958423	1.32211	0.402844	0.396617	0.971998	1.45686	0.542862	0.266254	TESK2	UniProtKB	Q96S53	TESK2	0030036 // actin cytoskeleton organization (GO_REF:0000024 [ISS] UniProtKB:Q924U5) /// 0006468 // protein phosphorylation (GO_REF:0000024 [ISS] UniProtKB:Q924U5) /// 0007283 // spermatogenesis (GO_REF:0000024 [ISS] UniProtKB:Q924U5) /// 0018108 // peptidyl-tyrosine phosphorylation (GO_REF:0000108 [IEA] GO:0004713) /// 0030036 // actin cytoskeleton organization (PMID:21873635 [IBA] FB:FBgn0004876|FB:FBgn0283712|PANTHER:PTN001510238|RGD:619984) /// 0048041 // focal adhesion assembly (GO_REF:0000024 [ISS] UniProtKB:Q924U5)	0016604 // nuclear body (GO_REF:0000052 [IDA]) /// 0005634 // nucleus (PMID:21873635 [IBA] MGI:MGI:104572|MGI:MGI:1197517|PANTHER:PTN001510238|RGD:619984|RGD:62055|RGD:62056|UniProtKB:P53667|UniProtKB:Q96S53) /// 0005737 // cytoplasm (PMID:21873635 [IBA] FB:FBgn0004876|MGI:MGI:104572|MGI:MGI:1197517|PANTHER:PTN001510238|RGD:619984|RGD:62055|UniProtKB:P53667) /// 0005634 // nucleus (GO_REF:0000024 [ISS] UniProtKB:Q924U5) /// 0005654 // nucleoplasm (GO_REF:0000052 [IDA])	0004674 // protein serine/threonine kinase activity (PMID:21873635 [IBA] FB:FBgn0283712|PANTHER:PTN001510238|RGD:619984|RGD:62056|RGD:62059|UniProtKB:P53667|UniProtKB:P53671) /// 0004672 // protein kinase activity (PMID:10512679 [TAS]) /// 0005515 // protein binding (PMID:22939624 [IPI] UniProtKB:P08238) /// 0046872 // metal ion binding (GO_REF:0000043 [IEA] UniProtKB-KW:KW-0479) /// 0004713 // protein tyrosine kinase activity (GO_REF:0000043 [IEA] UniProtKB-KW:KW-0829) /// 0004712 // protein serine/threonine/tyrosine kinase activity (GO_REF:0000003 [IEA] EC:2.7.12.1) /// 0004674 // protein serine/threonine kinase activity (GO_REF:0000024 [ISS] UniProtKB:Q924U5) /// 0005524 // ATP binding (GO_REF:0000043 [IEA] UniProtKB-KW:KW-0067)	Dual specificity testis-specific protein kinase 2	TESK2	protein	20050308	84	4.59474	81	4.48462	83	5.13721	37	2.50022	36	2.11372	56	3.09172	54	2.49877	74	3.45821	109	4.6571	32	2.12732	18	1.32731	21	1.61563	70	5.08365	39	3.27815	37	2.71349
CCDC163	1	complement(45493866..45500079)	ENSG00000280670	1.17273	1.05002	0.0704128	0.911878	1.19376	1.01307	0.0187388	0.972879	1.15463	1.05621	0.0788975	0.886431	CCDC163	UniProtKB	A0A0D9SF12	CCDC163		0016021 // integral component of membrane (GO_REF:0000043 [IEA] UniProtKB-KW:KW-0812)		Transmembrane protein CCDC163	CCDC163|C1orf231|CCDC163P	protein	20200418	59	4.44635	54	4.11911	61	5.20174	43	4.00327	41	3.31664	50	3.80323	62	3.9527	78	5.02209	78	4.59149	75	6.86932	26	2.64146	34	3.60389	48	4.80273	40	4.63227	37	3.73851
MMACHC	1	45500300..45513382	ENSG00000132763	1.99328	1.31444	0.394451	0.329913	2.16456	-1.92698	-0.946338	4.13557e-05	2.30901	-1.68922	-0.756357	0.0104927	MMACHC	UniProtKB	Q9Y4U1	MMACHC	0055114 // oxidation-reduction process (PMID:19801555 [IDA]) /// 0009235 // cobalamin metabolic process (PMID:21873635 [IBA] PANTHER:PTN001585018|UniProtKB:Q9Y4U1) /// 0070988 // demethylation (PMID:19801555 [IDA]) /// 0006749 // glutathione metabolic process (PMID:19801555 [IDA]) /// 0009235 // cobalamin metabolic process (Reactome:R-HSA-196741 [TAS]) /// 0006749 // glutathione metabolic process (PMID:22642810 [IDA]) /// 0055114 // oxidation-reduction process (PMID:21873635 [IBA] PANTHER:PTN001585018|UniProtKB:Q9Y4U1) /// 0009235 // cobalamin metabolic process (PMID:19700356 [IDA]) /// 0009235 // cobalamin metabolic process (PMID:22642810 [IDA]) /// 0009235 // cobalamin metabolic process (PMID:23825108 [IMP])	0005829 // cytosol (Reactome:R-HSA-3095889 [TAS]) /// 0005829 // cytosol (Reactome:R-HSA-3149563 [TAS]) /// 0005829 // cytosol (Reactome:R-HSA-3318590 [TAS]) /// 0005737 // cytoplasm (PMID:23270877 [IDA]) /// 0005737 // cytoplasm (PMID:21873635 [IBA] PANTHER:PTN001585018|UniProtKB:Q9Y4U1) /// 0005829 // cytosol (Reactome:R-HSA-3149492 [TAS]) /// 0005829 // cytosol (Reactome:R-HSA-3149494 [TAS]) /// 0005829 // cytosol (Reactome:R-HSA-3149519 [TAS]) /// 0005829 // cytosol (Reactome:R-HSA-3318571 [TAS]) /// 0005829 // cytosol (Reactome:R-HSA-3318576 [TAS])	0016491 // oxidoreductase activity (Reactome:R-HSA-3095889 [TAS]) /// 0033787 // cyanocobalamin reductase (cyanide-eliminating) activity (PMID:21873635 [IBA] PANTHER:PTN001585018|UniProtKB:Q9Y4U1) /// 0071949 // FAD binding (PMID:19700356 [IDA]) /// 0042803 // protein homodimerization activity (PMID:22642810 [IPI] UniProtKB:Q9Y4U1) /// 0032451 // demethylase activity (PMID:21873635 [IBA] PANTHER:PTN001585018|UniProtKB:Q9Y4U1) /// 0033787 // cyanocobalamin reductase (cyanide-eliminating) activity (PMID:19700356 [IDA]) /// 0043295 // glutathione binding (PMID:22642810 [IDA]) /// 0031419 // cobalamin binding (GO_REF:0000043 [IEA] UniProtKB-KW:KW-0846) /// 0005515 // protein binding (PMID:23415655 [IPI] UniProtKB:Q9H3L0) /// 0005515 // protein binding (PMID:23825108 [IPI] UniProtKB:Q99707) /// 0005515 // protein binding (PMID:25535791 [IPI] UniProtKB:Q9NUN5) /// 0005515 // protein binding (PMID:25535791 [IPI] UniProtKB:O14678) /// 0071949 // FAD binding (PMID:21873635 [IBA] PANTHER:PTN001585018|UniProtKB:Q9Y4U1) /// 0016491 // oxidoreductase activity (PMID:19801555 [IDA]) /// 0032451 // demethylase activity (PMID:19801555 [IDA]) /// 0033787 // cyanocobalamin reductase (cyanide-eliminating) activity (Reactome:R-HSA-3149519 [TAS])	Methylmalonic aciduria and homocystinuria type C protein	MMACHC	protein	20160629	117	3.89262	151	5.08501	85	3.19994	79	3.24697	107	3.82123	105	3.52595	201	5.65722	273	7.75991	254	6.60081	289	11.6857	243	10.8989	224	10.482	130	5.74242	148	7.56659	134	5.97732
PRDX1	1	complement(45510914..45542732)	ENSG00000117450	222.61	-1.09696	-0.133507	0.563961	221.423	1.01725	0.0246764	0.913567	217.9	1.11001	0.150576	0.467644	PRDX1	UniProtKB	Q06830	PRDX1	0032872 // regulation of stress-activated MAPK cascade (GO_REF:0000107 [IEA] UniProtKB:P35700|ensembl:ENSMUSP00000114159) /// 0006979 // response to oxidative stress (PMID:21873635 [IBA] CGD:CAL0000174369|FB:FBgn0040308|FB:FBgn0040309|MGI:MGI:99523|PANTHER:PTN000073874|RGD:3838|RGD:620039|SGD:S000002861|SGD:S000004490|UniProtKB:P0AE08|UniProtKB:P0CU34|UniProtKB:P32119|UniProtKB:Q8I5Q6|UniProtKB:Q8IL80) /// 0033554 // cellular response to stress (PMID:21873635 [IBA] CGD:CAL0000174369|FB:FBgn0040308|PANTHER:PTN000073874|SGD:S000002861|SGD:S000004490|UniProtKB:P0CU34|UniProtKB:P32119|UniProtKB:Q8IL80) /// 0001895 // retina homeostasis (PMID:23580065 [HEP]) /// 0034599 // cellular response to oxidative stress (Reactome:R-HSA-3299685 [TAS]) /// 0019430 // removal of superoxide radicals (PMID:21873635 [IBA] MGI:MGI:99523|PANTHER:PTN000743557) /// 0042267 // natural killer cell mediated cytotoxicity (GO_REF:0000107 [IEA] UniProtKB:P35700|ensembl:ENSMUSP00000114159) /// 1901222 // regulation of NIK/NF-kappaB signaling (GO_REF:0000107 [IEA] UniProtKB:P35700|ensembl:ENSMUSP00000114159) /// 0045454 // cell redox homeostasis (PMID:21873635 [IBA] FB:FBgn0040309|MGI:MGI:1859815|PANTHER:PTN000073874|PomBase:SPCC576.03c|SGD:S000002861|SGD:S000004490|UniProtKB:P9WQB7) /// 0008283 // cell proliferation (GO_REF:0000107 [IEA] UniProtKB:P35700|ensembl:ENSMUSP00000114159) /// 0042744 // hydrogen peroxide catabolic process (PMID:18606987 [IDA]) /// 0042744 // hydrogen peroxide catabolic process (PMID:11986303 [IDA]) /// 0001501 // skeletal system development (PMID:8089076 [TAS]) /// 0055114 // oxidation-reduction process (GO_REF:0000043 [IEA] UniProtKB-KW:KW-0560) /// 0030101 // natural killer cell activation (PMID:8462106 [IDA]) /// 0034101 // erythrocyte homeostasis (GO_REF:0000107 [IEA] UniProtKB:P35700|ensembl:ENSMUSP00000114159) /// 0042744 // hydrogen peroxide catabolic process (PMID:21873635 [IBA] CGD:CAL0000174369|FB:FBgn0040308|FB:FBgn0040309|MGI:MGI:109486|PANTHER:PTN000073874|PomBase:SPCC576.03c|UniProtKB:P0CU34|UniProtKB:Q06830|UniProtKB:Q6ER94|WB:F09E5.15c) /// 0045321 // leukocyte activation (PMID:21873635 [IBA] MGI:MGI:109486|PANTHER:PTN001641775|UniProtKB:Q06830|ZFIN:ZDB-GENE-050320-35)	0005615 // extracellular space (PMID:22664934 [HDA]) /// 0005615 // extracellular space (PMID:23580065 [HDA]) /// 0070062 // extracellular exosome (PMID:23533145 [HDA]) /// 0005737 // cytoplasm (PMID:21873635 [IBA] CGD:CAL0000174369|FB:FBgn0040308|FB:FBgn0040309|MGI:MGI:1859815|PANTHER:PTN000073874|PomBase:SPCC576.03c|RGD:3838|RGD:620039|SGD:S000002861|SGD:S000004490|UniProtKB:P0AE08|UniProtKB:P0CU34|UniProtKB:Q06830|UniProtKB:Q8I5Q6|UniProtKB:Q8IL80|WB:F09E5.15c) /// 0005829 // cytosol (PMID:21873635 [IBA] FB:FBgn0040308|FB:FBgn0040309|MGI:MGI:1859815|PANTHER:PTN000073874|RGD:3838|RGD:620039|SGD:S000004490|UniProtKB:P0AE08|UniProtKB:Q8IL80) /// 0042470 // melanosome (GO_REF:0000044 [IEA] UniProtKB-SubCell:SL-0161) /// 0070062 // extracellular exosome (PMID:19199708 [HDA]) /// 0005634 // nucleus (PMID:17603937 [IDA]) /// 0070062 // extracellular exosome (PMID:20458337 [HDA]) /// 0005829 // cytosol (Reactome:R-HSA-3341343 [TAS]) /// 0005737 // cytoplasm (PMID:17603937 [IDA]) /// 0005829 // cytosol (Reactome:R-HSA-5631903 [TAS]) /// 0005634 // nucleus (PMID:21630459 [HDA]) /// 0005829 // cytosol (Reactome:R-HSA-5631885 [TAS])	0008379 // thioredoxin peroxidase activity (PMID:21873635 [IBA] FB:FBgn0040308|FB:FBgn0040309|PANTHER:PTN000073874|PomBase:SPCC576.03c|SGD:S000002861|SGD:S000004490|UniProtKB:P32119|UniProtKB:Q06830|UniProtKB:Q8I5Q6|UniProtKB:Q8IL80) /// 0005515 // protein binding (PMID:18172504 [IPI] UniProtKB:Q9BYN0) /// 0005515 // protein binding (PMID:19369943 [IPI] UniProtKB:P60484) /// 0005515 // protein binding (PMID:21044950 [IPI] UniProtKB:P54274) /// 0005515 // protein binding (PMID:15105503 [IPI] UniProtKB:Q9Y6P5) /// 0005515 // protein binding (PMID:23386615 [IPI] UniProtKB:Q13043) /// 0004601 // peroxidase activity (PMID:11986303 [IDA]) /// 0042802 // identical protein binding (GO_REF:0000107 [IEA] UniProtKB:P35700|ensembl:ENSMUSP00000114159) /// 0004601 // peroxidase activity (Reactome:R-HSA-5631885 [TAS]) /// 0005515 // protein binding (PMID:17909037 [IPI] UniProtKB:P10275) /// 0005515 // protein binding (PMID:15105503 [IPI] UniProtKB:P58004) /// 0005515 // protein binding (PMID:28671123 [IPI] UniProtKB:P04156) /// 0005515 // protein binding (PMID:27607350 [IPI] UniProtKB:P13693) /// 0045296 // cadherin binding (PMID:25468996 [HDA]) /// 0003723 // RNA binding (PMID:22681889 [HDA]) /// 0005515 // protein binding (PMID:21969592 [IPI] UniProtKB:Q78TU8) /// 0008379 // thioredoxin peroxidase activity (PMID:18606987 [IDA]) /// 0003723 // RNA binding (PMID:22658674 [HDA])	Peroxiredoxin-1	PRDX1|PAGA|PAGB|TDPX2	protein	20030904	6779	677.02	7048	712.459	6959	786.411	6002	740.502	7834	839.812	8299	836.55	10746	907.889	9823	838.142	11556	901.469	6288	763.219	5957	802.015	6041	848.565	5938	787.356	4879	748.771	5788	775.014
AKR1A1	1	45550543..45570049	ENSG00000117448	25.747	-1.25694	-0.32992	0.0579193	26.0815	-1.1877	-0.248174	0.128545	25.503	-1.08701	-0.12037	0.574909	AKR1A1	UniProtKB	P14550	AKR1A1	0046185 // aldehyde catabolic process (PMID:21873635 [IBA] MGI:MGI:1929955|PANTHER:PTN000920474) /// 1901687 // glutathione derivative biosynthetic process (Reactome:R-HSA-156590 [TAS]) /// 0044598 // doxorubicin metabolic process (PMID:18276838 [IDA]) /// 0044597 // daunorubicin metabolic process (PMID:18276838 [IDA]) /// 0042840 // D-glucuronate catabolic process (PMID:21873635 [IBA] MGI:MGI:1929955|PANTHER:PTN000920474|RGD:68346) /// 0006081 // cellular aldehyde metabolic process (PMID:2498333 [TAS]) /// 0019640 // glucuronate catabolic process to xylulose 5-phosphate (Reactome:R-HSA-5661270 [TAS]) /// 0022900 // electron transport chain (GO_REF:0000108 [IEA] GO:0009055) /// 0110095 /// 0019853 // L-ascorbic acid biosynthetic process (PMID:21873635 [IBA] MGI:MGI:1929955|PANTHER:PTN000920474|RGD:68346) /// 0006006 // glucose metabolic process (PMID:2498333 [TAS])	0005829 // cytosol (GO_REF:0000024 [ISS] UniProtKB:Q9JII6) /// 0005615 // extracellular space (PMID:23580065 [HDA]) /// 0070062 // extracellular exosome (PMID:23533145 [HDA]) /// 0005829 // cytosol (Reactome:R-HSA-5661256 [TAS]) /// 0070062 // extracellular exosome (PMID:20458337 [HDA]) /// 0045202 // synapse (GO_REF:0000107 [IEA] UniProtKB:Q9JII6|ensembl:ENSMUSP00000030455) /// 0016324 // apical plasma membrane (GO_REF:0000024 [ISS] UniProtKB:Q9JII6) /// 0005829 // cytosol (Reactome:R-HSA-5692232 [TAS]) /// 0070062 // extracellular exosome (PMID:19056867 [HDA]) /// 0005829 // cytosol (PMID:21873635 [IBA] MGI:MGI:1929955|PANTHER:PTN000198921|RGD:2092|RGD:708428|RGD:708475|SGD:S000000353|TAIR:locus:2025936|TAIR:locus:2065639|TAIR:locus:2084505|UniProtKB:C9JRZ8|UniProtKB:O80944|UniProtKB:P15121|UniProtKB:P51857|UniProtKB:Q04828|UniProtKB:Q46857|UniProtKB:Q96JD6|UniProtKB:Q9SJV2|dictyBase:DDB_G0293850) /// 0070062 // extracellular exosome (PMID:19199708 [HDA])	0047655 // allyl-alcohol dehydrogenase activity (GO_REF:0000003 [IEA] EC:1.1.1.54) /// 0016491 // oxidoreductase activity (PMID:21873635 [IBA] PANTHER:PTN000198921|RGD:708361|SGD:S000005646|TAIR:locus:2040646|UniProtKB:O60218|UniProtKB:O80944|UniProtKB:P42330|UniProtKB:Q96JD6) /// 0047939 // L-glucuronate reductase activity (PMID:7669785 [EXP]) /// 0047941 // glucuronolactone reductase activity (PMID:10510318 [IDA]) /// 0004745 // retinol dehydrogenase activity (GO_REF:0000024 [ISS] UniProtKB:P50578) /// 0004033 // aldo-keto reductase (NADP) activity (Reactome:R-HSA-5692232 [TAS]) /// 0009055 // electron carrier activity (PMID:2498333 [TAS]) /// 0005515 // protein binding (PMID:21044950 [IPI] UniProtKB:Q9NYB0) /// 0047939 // L-glucuronate reductase activity (PMID:10510318 [IDA]) /// 0008106 // alcohol dehydrogenase (NADP+) activity (PMID:21873635 [IBA] MGI:MGI:1353494|MGI:MGI:1929955|PANTHER:PTN000198921|RGD:2092|RGD:708428|RGD:708475|SGD:S000001146|SGD:S000002282|SGD:S000002776|SGD:S000003857|SGD:S000005646|TAIR:locus:2040646|UniProtKB:O60218|UniProtKB:P15121|UniProtKB:P42330|UniProtKB:P52895|UniProtKB:Q04828|UniProtKB:Q46857|UniProtKB:Q90W83|dictyBase:DDB_G0293850) /// 0004032 // alditol:NADP+ 1-oxidoreductase activity (PMID:21873635 [IBA] MGI:MGI:1353494|MGI:MGI:1929955|PANTHER:PTN000198921|RGD:2092|RGD:708428|RGD:708475|SGD:S000001146|SGD:S000002282|SGD:S000002776|SGD:S000003857|SGD:S000005646|UniProtKB:P15121|UniProtKB:P42330|UniProtKB:P52895|UniProtKB:Q04828|dictyBase:DDB_G0293850)	Aldo-keto reductase family 1 member A1	AKR1A1|ALDR1|ALR	protein	20150511	983	68.6024	941	66.4712	903	71.3084	1078	92.9392	978	73.2634	1081	76.1451	1575	92.9858	1648	98.2609	1816	98.994	1023	86.7685	951	89.4716	823	80.7842	1183	109.614	1005	107.779	1135	106.201
NASP	1	45583846..45618904	ENSG00000132780	48.2005	-1.31927	-0.399735	0.0222052	43.4089	1.10467	0.14362	0.462738	45.2128	1.18089	0.239875	0.204894	NASP	UniProtKB	P49321	NASP	0001824 // blastocyst development (GO_REF:0000024 [ISS] UniProtKB:Q99MD9) /// 0006335 // DNA replication-dependent nucleosome assembly (PMID:21873635 [IBA] PANTHER:PTN000386890|UniProtKB:P49321) /// 0000082 // G1/S transition of mitotic cell cycle (GO_REF:0000024 [ISS] UniProtKB:Q99MD9) /// 0006336 // DNA replication-independent nucleosome assembly (PMID:14718166 [IDA]) /// 0043486 // histone exchange (GO_REF:0000024 [ISS] UniProtKB:Q99MD9) /// 0006335 // DNA replication-dependent nucleosome assembly (GO_REF:0000024 [ISS] UniProtKB:Q99MD9) /// 0006335 // DNA replication-dependent nucleosome assembly (PMID:14718166 [IDA]) /// 0008584 // male gonad development (GO_REF:0000107 [IEA] UniProtKB:Q66HD3|ensembl:ENSRNOP00000022170) /// 0006260 // DNA replication (GO_REF:0000043 [IEA] UniProtKB-KW:KW-0235) /// 0015031 // protein transport (GO_REF:0000043 [IEA] UniProtKB-KW:KW-0653) /// 0034080 // CENP-A containing nucleosome assembly (PMID:21873635 [IBA] PANTHER:PTN000386890|PomBase:SPBC577.15c) /// 0033574 // response to testosterone (GO_REF:0000107 [IEA] UniProtKB:Q66HD3|ensembl:ENSRNOP00000022170)	0000790 // nuclear chromatin (PMID:14718166 [IDA]) /// 0032991 // macromolecular complex (PMID:14718166 [IDA]) /// 0005634 // nucleus (PMID:21873635 [IBA] MGI:MGI:1355328|PANTHER:PTN000386890) /// 0005634 // nucleus (GO_REF:0000024 [ISS] UniProtKB:Q99MD9) /// 0005654 // nucleoplasm (PMID:21873635 [IBA] PANTHER:PTN000386890|PomBase:SPBC577.15c|UniProtKB:P49321) /// 0005737 // cytoplasm (GO_REF:0000044 [IEA] UniProtKB-SubCell:SL-0086) /// 0005654 // nucleoplasm (GO_REF:0000052 [IDA])	0042393 // histone binding (PMID:27618665 [IDA]) /// 0005515 // protein binding (PMID:31515488 [IPI] UniProtKB:P68431) /// 0005515 // protein binding (PMID:29568061 [IPI] UniProtKB:P68431) /// 0042393 // histone binding (PMID:21873635 [IBA] MGI:MGI:1355328|PANTHER:PTN000386890|UniProtKB:P49321) /// 0005515 // protein binding (PMID:21044950 [IPI] UniProtKB:Q9NYB0) /// 0005515 // protein binding (PMID:19410544 [IPI] UniProtKB:P68431) /// 0005515 // protein binding (PMID:20080577 [IPI] UniProtKB:P68431) /// 0005515 // protein binding (PMID:16189514 [IPI] UniProtKB:P68431)	Nuclear autoantigenic sperm protein	NASP	protein	20180122	3292	144.536	3521	156.474	2401	119.282	3089	167.544	4163	196.194	4361	193.256	4470	166.025	4623	173.412	5398	185.122	2390	127.531	2341	138.56	2231	137.771	3024	176.276	2537	171.167	2897	170.534
CCDC17	1	complement(45620044..45624057)	ENSG00000159588	0.474609	-1.47055	-0.556353	0.44548	0.560295	2.00442	1.00318	0.0484073	0.489286	1.81216	0.857706	0.174952	CCDC17	UniProtKB	Q96LX7	CCDC17			0005515 // protein binding (PMID:25416956 [IPI] UniProtKB:Q5JR59) /// 0005515 // protein binding (PMID:25416956 [IPI] UniProtKB:Q08379) /// 0005515 // protein binding (PMID:25416956 [IPI] UniProtKB:Q15323)	Coiled-coil domain-containing protein 17	CCDC17	protein	20200418	19	1.30645	39	2.71432	14	1.08926	29	2.46338	35	2.58326	36	2.49845	21	1.22154	26	1.52739	18	0.966759	16	1.33709	5	0.463476	2	0.193423	17	1.55197	17	1.79626	13	1.19847
GPBP1L1	1	complement(45627304..45688113)	ENSG00000159592	24.9656	-1.0988	-0.135924	0.476646	25.1505	-1.01899	-0.0271455	0.892763	25.637	-1.05705	-0.0800492	0.680059	GPBP1L1	UniProtKB	Q9HC44	GPBP1L1	0006355 // regulation of transcription, DNA-templated (PMID:21873635 [IBA] MGI:MGI:1920524|PANTHER:PTN000371744) /// 0006351 // transcription, DNA-templated (GO_REF:0000002 [IEA] InterPro:IPR028128) /// 0045893 // positive regulation of transcription, DNA-templated (GO_REF:0000002 [IEA] InterPro:IPR028128)	0005634 // nucleus (PMID:21873635 [IBA] MGI:MGI:1920524|PANTHER:PTN000371746)	0003677 // DNA binding (GO_REF:0000043 [IEA] UniProtKB-KW:KW-0238) /// 0005515 // protein binding (PMID:28514442 [IPI] UniProtKB:Q9UKZ1) /// 0003700 // transcription factor activity, sequence-specific DNA binding (PMID:21873635 [IBA] MGI:MGI:1920524|PANTHER:PTN000371746)	Vasculin-like protein 1	GPBP1L1|SP192	protein	20200418	1593	73.4343	1666	77.735	1726	90.0308	1492	84.9663	1779	88.0282	1936	90.0781	2229	86.9248	2361	92.9859	2170	78.1359	1476	82.6933	1531	95.1432	1471	95.3755	1807	110.595	1322	93.6477	1713	105.873
TMEM69	1	45688181..45694436	ENSG00000159596	18.3622	-1.23622	-0.305938	0.150871	16.9718	1.11717	0.159848	0.443436	17.3151	1.12716	0.172698	0.453938	TMEM69	UniProtKB	Q5SWH9	TMEM69		0016021 // integral component of membrane (GO_REF:0000043 [IEA] UniProtKB-KW:KW-0812)		Transmembrane protein 69	TMEM69|C1orf154|HSPC229	protein	20200418	507	58.1343	516	59.887	319	41.3887	513	72.6668	621	76.4326	651	75.3417	629	61.0134	695	68.0843	702	62.8736	390	54.3487	389	60.1302	390	62.8969	454	69.1155	334	58.8509	426	65.4906
IPP	1	complement(45694324..45750653)	ENSG00000197429	1.96854	1.36189	0.445606	0.257212	1.9494	-1.46604	-0.55192	0.0757842	2.18548	-1.59829	-0.676533	0.0309296	IPP	UniProtKB	Q9Y573	IPP		0015629 // actin cytoskeleton (PMID:10072760 [TAS]) /// 0005737 // cytoplasm (GO_REF:0000043 [IEA] UniProtKB-KW:KW-0963)	0003779 // actin binding (GO_REF:0000043 [IEA] UniProtKB-KW:KW-0009)	Actin-binding protein IPP	IPP|KLHL27	protein	20200418	97	4.92421	86	4.41898	72	4.13585	84	5.26791	68	3.70541	88	4.50898	136	5.84056	142	6.15873	96	3.80666	179	11.0438	133	9.10198	156	11.1386	109	7.34661	67	5.22663	84	5.71728
MAST2	1	45786987..46036122	ENSG00000086015	17.0269	1.07868	0.109273	0.601921	16.7304	1.14607	0.196692	0.189822	16.7002	1.10687	0.146486	0.403187	MAST2	UniProtKB	Q6P0Q8	MAST2	0007010 // cytoskeleton organization (PMID:21873635 [IBA] MGI:MGI:1861901|PANTHER:PTN000683510) /// 0045075 // regulation of interleukin-12 biosynthetic process (GO_REF:0000024 [ISS] UniProtKB:Q60592) /// 0035556 // intracellular signal transduction (PMID:21873635 [IBA] FB:FBgn0003744|FB:FBgn0010379|FB:FBgn0011739|MGI:MGI:1333883|MGI:MGI:1354386|MGI:MGI:87986|MGI:MGI:97595|MGI:MGI:97601|PANTHER:PTN000683254|PomBase:SPAC1B9.02c|PomBase:SPAC22E12.14c|PomBase:SPAPB18E9.02c|RGD:2082|RGD:3395|RGD:3399|RGD:61925|RGD:620968|RGD:621888|RGD:67383|SGD:S000000201|UniProtKB:A0A1D5PUY5|UniProtKB:O15530|UniProtKB:O95835|UniProtKB:P31749|UniProtKB:Q15208|UniProtKB:Q9NRM7|UniProtKB:Q9Y2H1|WB:WBGene00004032) /// 0006468 // protein phosphorylation (GO_REF:0000024 [ISS] UniProtKB:Q60592) /// 0048515 // spermatid differentiation (GO_REF:0000024 [ISS] UniProtKB:Q60592) /// 0018105 // peptidyl-serine phosphorylation (PMID:21873635 [IBA] MGI:MGI:87986|MGI:MGI:97595|PANTHER:PTN000683254|RGD:2081|RGD:3395|RGD:3399|RGD:3668|RGD:61925|SGD:S000001609|SGD:S000001861|SGD:S000002898|SGD:S000005460|UniProtKB:A0A1D5PUY5|UniProtKB:P31749|UniProtKB:P41743|UniProtKB:Q02156|UniProtKB:Q05513|UniProtKB:Q05655|WB:WBGene00000102|WB:WBGene00000103|WB:WBGene00004033|WB:WBGene00004034|WB:WBGene00004789|WB:WBGene00006599)	0005886 // plasma membrane (GO_REF:0000044 [IEA] UniProtKB-SubCell:SL-0039) /// 0015630 // microtubule cytoskeleton (PMID:21873635 [IBA] MGI:MGI:894676|PANTHER:PTN000683513) /// 0005737 // cytoplasm (GO_REF:0000043 [IEA] UniProtKB-KW:KW-0963)	0005524 // ATP binding (GO_REF:0000024 [ISS] UniProtKB:Q60592) /// 0005515 // protein binding (PMID:12117771 [IPI] UniProtKB:Q9BYE9) /// 0000287 // magnesium ion binding (GO_REF:0000024 [ISS] UniProtKB:Q60592) /// 0019902 // phosphatase binding (PMID:10646847 [IPI] UniProtKB:P60484) /// 0005515 // protein binding (PMID:16159897 [IPI] UniProtKB:Q28362) /// 0005515 // protein binding (PMID:16159897 [IPI] UniProtKB:P48764) /// 0008017 // microtubule binding (PMID:21873635 [IBA] MGI:MGI:894676|PANTHER:PTN000683513) /// 0004674 // protein serine/threonine kinase activity (PMID:21873635 [IBA] CGD:CAL0000198853|CGD:CAL0000201435|FB:FBgn0003091|FB:FBgn0003744|FB:FBgn0010379|FB:FBgn0011739|FB:FBgn0020386|FB:FBgn0260399|FB:FBgn0261854|MGI:MGI:104874|MGI:MGI:1338068|MGI:MGI:2182368|MGI:MGI:87986|MGI:MGI:894676|MGI:MGI:97595|MGI:MGI:97596|MGI:MGI:97598|MGI:MGI:97599|MGI:MGI:97601|MGI:MGI:97602|MGI:MGI:99260|PANTHER:PTN000683254|PomBase:SPAC1B9.02c|PomBase:SPAC22E12.14c|PomBase:SPAC24B11.11c|PomBase:SPAC821.12|PomBase:SPAPB18E9.02c|PomBase:SPCC576.15c|RGD:2081|RGD:2082|RGD:3395|RGD:3396|RGD:3397|RGD:3399|RGD:3668|RGD:61925|RGD:620146|RGD:620307|RGD:620968|RGD:62390|SGD:S000000201|SGD:S000001248|SGD:S000001609|SGD:S000001861|SGD:S000002898|SGD:S000003324|SGD:S000005105|SGD:S000005460|SGD:S000006315|TAIR:locus:2088515|UniProtKB:A0A1D5PUY5|UniProtKB:O15530|UniProtKB:O95835|UniProtKB:P04409|UniProtKB:P05771|UniProtKB:P17252|UniProtKB:P31749|UniProtKB:P31751|UniProtKB:P41743|UniProtKB:Q02156|UniProtKB:Q04759|UniProtKB:Q05513|UniProtKB:Q05655|UniProtKB:Q09013|UniProtKB:Q15208|UniProtKB:Q16512|UniProtKB:Q16513|UniProtKB:Q96GX5|UniProtKB:Q9NRM7|UniProtKB:Q9XF67|UniProtKB:Q9Y243|UniProtKB:Q9Y2H1|WB:WBGene00000102|WB:WBGene00000103|WB:WBGene00004032|WB:WBGene00004033|WB:WBGene00004034|WB:WBGene00004789|WB:WBGene00006599|dictyBase:DDB_G0268620)	Microtubule-associated serine/threonine-protein kinase 2	MAST2|KIAA0807|MAST205	protein	20050302	2487	66.8968	2603	70.8699	2239	68.1476	1812	60.2118	1991	57.4861	2105	57.1494	2501	56.9106	2597	59.6814	2889	60.6994	2033	66.4611	1623	58.8528	1555	58.8302	1612	57.5691	1536	63.4896	1676	60.4434
PIK3R3	1	complement(46040140..46133036)	ENSG00000117461	3.7102	1.26272	0.33654	0.16449	3.36695	1.05176	0.0727992	0.793058	3.4325	-1.00671	-0.00965443	0.977162	PIK3R3	UniProtKB	Q92569	PIK3R3	0002042 // cell migration involved in sprouting angiogenesis (PMID:28341552 [IGI] UniProtKB:P31749|UniProtKB:Q96IZ2) /// 0043551 // regulation of phosphatidylinositol 3-kinase activity (PMID:21873635 [IBA] PANTHER:PTN000016388|RGD:3329|UniProtKB:P23727) /// 0043491 // protein kinase B signaling (PMID:28341552 [IMP]) /// 0008286 // insulin receptor signaling pathway (PMID:21873635 [IBA] FB:FBgn0020622|MGI:MGI:109277|MGI:MGI:1098772|MGI:MGI:97583|PANTHER:PTN000016388|RGD:3329|UniProtKB:P23727|WB:WBGene00000001) /// 0006661 // phosphatidylinositol biosynthetic process (Reactome:R-HSA-1660499 [TAS]) /// 0030335 // positive regulation of cell migration (PMID:28260020 [NAS]) /// 0001934 // positive regulation of protein phosphorylation (PMID:28341552 [IMP]) /// 0036092 // phosphatidylinositol-3-phosphate biosynthetic process (GO_REF:0000108 [IEA] GO:0016303) /// 0046854 // phosphatidylinositol phosphorylation (PMID:21873635 [IBA] FB:FBgn0020622|PANTHER:PTN000806614|UniProtKB:P23727) /// 0010628 // positive regulation of gene expression (PMID:28341552 [IMP])	0005829 // cytosol (Reactome:R-HSA-1676109 [TAS]) /// 0005942 // phosphatidylinositol 3-kinase complex (PMID:21873635 [IBA] MGI:MGI:109277|PANTHER:PTN000806614|RGD:3329|UniProtKB:P23727|WB:WBGene00000001) /// 0005829 // cytosol (Reactome:R-HSA-1676048 [TAS])	0005515 // protein binding (PMID:28514442 [IPI] UniProtKB:P42338) /// 0005515 // protein binding (PMID:25814554 [IPI] UniProtKB:Q9NP31) /// 0005515 // protein binding (PMID:25814554 [IPI] UniProtKB:Q8TAK6) /// 0016303 // 1-phosphatidylinositol-3-kinase activity (PMID:9524259 [TAS]) /// 0005515 // protein binding (PMID:25814554 [IPI] UniProtKB:P42336) /// 0001784 // phosphotyrosine binding (PMID:20624904 [IPI] UniProtKB:Q6GX35) /// 0005515 // protein binding (PMID:25814554 [IPI] UniProtKB:Q8WXH5) /// 0005515 // protein binding (PMID:22402981 [IPI] UniProtKB:P42336) /// 0005515 // protein binding (PMID:25814554 [IPI] UniProtKB:Q9NPB6-2) /// 0005515 // protein binding (PMID:25814554 [IPI] UniProtKB:Q99619) /// 0005515 // protein binding (PMID:25814554 [IPI] UniProtKB:P46108) /// 0005515 // protein binding (PMID:25241761 [IPI] UniProtKB:P08069) /// 0005515 // protein binding (PMID:25814554 [IPI] UniProtKB:Q6GQQ9) /// 0005515 // protein binding (PMID:28514442 [IPI] UniProtKB:O00329) /// 0005515 // protein binding (PMID:24189400 [IPI] UniProtKB:P21860) /// 0005515 // protein binding (PMID:22402981 [IPI] UniProtKB:Q05397) /// 0005515 // protein binding (PMID:24728074 [IPI] UniProtKB:Q13480) /// 0005515 // protein binding (PMID:24728074 [IPI] UniProtKB:P10721) /// 0005515 // protein binding (PMID:17360667 [IPI] UniProtKB:P08069) /// 0005515 // protein binding (PMID:25814554 [IPI] UniProtKB:Q8IZQ1) /// 0005515 // protein binding (PMID:25814554 [IPI] UniProtKB:Q8N6F8) /// 0005515 // protein binding (PMID:21706016 [IPI] UniProtKB:P62993) /// 0005515 // protein binding (PMID:16273093 [IPI] UniProtKB:P00533) /// 0005515 // protein binding (PMID:20598684 [IPI] UniProtKB:Q8IZP0) /// 0046935 // 1-phosphatidylinositol-3-kinase regulator activity (PMID:21873635 [IBA] MGI:MGI:109277|PANTHER:PTN000806614|RGD:3329|RGD:621042) /// 0005515 // protein binding (PMID:25814554 [IPI] UniProtKB:Q96LK0) /// 0005515 // protein binding (PMID:26496610 [IPI] UniProtKB:P42336) /// 0005515 // protein binding (PMID:22402981 [IPI] UniProtKB:P12931) /// 0005515 // protein binding (PMID:25814554 [IPI] UniProtKB:P12931) /// 0005515 // protein binding (PMID:25814554 [IPI] UniProtKB:P08631-2) /// 0005515 // protein binding (PMID:17500595 [IPI] UniProtKB:P42858) /// 0005515 // protein binding (PMID:22402981 [IPI] UniProtKB:P42338) /// 0005515 // protein binding (PMID:25814554 [IPI] UniProtKB:P42338) /// 0005515 // protein binding (PMID:28514442 [IPI] UniProtKB:P42336) /// 0005515 // protein binding (PMID:24658140 [IPI] UniProtKB:P00533) /// 0005515 // protein binding (PMID:25814554 [IPI] UniProtKB:O60237-2) /// 0005515 // protein binding (PMID:25814554 [IPI] UniProtKB:Q8N2H9) /// 0005515 // protein binding (PMID:31515488 [IPI] UniProtKB:Q14919) /// 0005515 // protein binding (PMID:25814554 [IPI] UniProtKB:Q96R05) /// 0005515 // protein binding (PMID:25814554 [IPI] UniProtKB:Q05397) /// 0005515 // protein binding (PMID:31980649 [IPI] UniProtKB:P00533) /// 0005515 // protein binding (PMID:25814554 [IPI] UniProtKB:O60636) /// 0005515 // protein binding (PMID:25814554 [IPI] UniProtKB:P22681) /// 0005515 // protein binding (PMID:25814554 [IPI] UniProtKB:P35568) /// 0005515 // protein binding (PMID:25814554 [IPI] UniProtKB:Q5SXH7) /// 0005515 // protein binding (PMID:19380743 [IPI] UniProtKB:P46108) /// 0005515 // protein binding (PMID:25814554 [IPI] UniProtKB:O43559) /// 0005515 // protein binding (PMID:24728074 [IPI] UniProtKB:P08581) /// 0005515 // protein binding (PMID:25241761 [IPI] UniProtKB:P00533) /// 0005515 // protein binding (PMID:25814554 [IPI] UniProtKB:P53672) /// 0005515 // protein binding (PMID:24728074 [IPI] UniProtKB:P10275) /// 0005515 // protein binding (PMID:16273093 [IPI] UniProtKB:P21860) /// 0005515 // protein binding (PMID:16273093 [IPI] UniProtKB:P04626) /// 0005515 // protein binding (PMID:25814554 [IPI] UniProtKB:Q66PJ3-4)	Phosphatidylinositol 3-kinase regulatory subunit gamma	PIK3R3	protein	20161201	593	16.7868	516	14.785	399	12.7807	248	8.67282	302	9.17664	353	10.086	632	15.135	418	10.1095	419	9.26479	486	16.7206	324	12.3646	291	11.5864	339	12.7412	307	13.3547	297	11.2724
P3R3URF-PIK3R3	1	complement(46043661..46176488)	ENSG00000278139	0	#N/A	#N/A	#N/A	0	#N/A	#N/A	#N/A	0	#N/A	#N/A	#N/A												0	0	0	0	0	0	0	0	0	0	0	0	0	0	0	0	0	0	0	0	0	0	0	0	0	0	0	0	0	0
TSPAN1	1	46175073..46185962	ENSG00000117472	0.56183	6.57433	2.71684	0.00593713	0.582532	8.02804	3.00505	0.000539343	0.439742	11.9201	3.57532	0.00141763	TSPAN1	UniProtKB	O60635	TSPAN1	0050821 // protein stabilization (PMID:21836059 [IDA])	0031982 // vesicle (PMID:19190083 [HDA]) /// 0070062 // extracellular exosome (PMID:23533145 [HDA]) /// 0005765 // lysosomal membrane (GO_REF:0000044 [IEA] UniProtKB-SubCell:SL-0157) /// 0043231 // intracellular membrane-bounded organelle (GO_REF:0000052 [IDA]) /// 0031982 // vesicle (PMID:21836059 [IDA]) /// 0048471 // perinuclear region of cytoplasm (PMID:22378020 [IDA]) /// 0005887 // integral component of plasma membrane (PMID:21873635 [IBA] MGI:MGI:1889818|MGI:MGI:98911|MGI:MGI:98912|PANTHER:PTN001060286|UniProtKB:P38572|UniProtKB:P38573|UniProtKB:P60033) /// 0016020 // membrane (PMID:12115476 [IDA]) /// 0005886 // plasma membrane (PMID:21836059 [IDA]) /// 0005737 // cytoplasm (PMID:12115476 [IDA]) /// 0030054 // cell junction (GO_REF:0000052 [IDA]) /// 0070062 // extracellular exosome (PMID:19056867 [HDA]) /// 0005654 // nucleoplasm (GO_REF:0000052 [IDA])	0005515 // protein binding (PMID:21836059 [IPI] UniProtKB:O60779)	Tetraspanin-1	TSPAN1	protein	20140617	50	5.18782	35	3.67571	35	4.10913	2	0.256354	2	0.222745	1	0.104724	13	1.14106	1	0.0886447	5	0.405221	1	0.1261	0	0	0	0	1	0.137756	1	0.15944	3	0.417332
P3R3URF	1	complement(46175486..46176488)	ENSG00000250719	0	#N/A	#N/A	#N/A	0	#N/A	#N/A	#N/A	0	#N/A	#N/A	#N/A												0	0	0	0	0	0	0	0	0	0	0	0	0	0	0	0	0	0	0	0	0	0	0	0	0	0	0	0	0	0
POMGNT1	1	complement(46188683..46220305)	ENSG00000085998	13.807	1.11233	0.15358	0.446829	13.2208	1.08061	0.111846	0.52547	13.1783	1.04948	0.0696789	0.746868	POMGNT1	UniProtKB	Q8WZA1	POMGNT1	0006493 // protein O-linked glycosylation (PMID:27391550 [IMP]) /// 0016266 // O-glycan processing (PMID:21873635 [IBA] PANTHER:PTN000825782|UniProtKB:Q8WZA1) /// 0006493 // protein O-linked glycosylation (PMID:26908613 [IMP]) /// 0016266 // O-glycan processing (PMID:27493216 [IDA]) /// 0006493 // protein O-linked glycosylation (PMID:21873635 [IBA] MGI:MGI:1915523|PANTHER:PTN000825782|UniProtKB:Q8WZA1) /// 0006493 // protein O-linked glycosylation (Reactome:R-HSA-5173105 [TAS]) /// 0006493 // protein O-linked glycosylation (PMID:11709191 [IDA])	0016021 // integral component of membrane (PMID:21873635 [IBA] PANTHER:PTN000825782|UniProtKB:Q8WZA1) /// 0000139 // Golgi membrane (Reactome:R-HSA-5617037 [TAS]) /// 0016021 // integral component of membrane (PMID:27493216 [IMP]) /// 0030173 // integral component of Golgi membrane (PMID:17034757 [IDA]) /// 0030173 // integral component of Golgi membrane (PMID:21873635 [IBA] PANTHER:PTN000825782|UniProtKB:Q8WZA1)	0047223 // beta-1,3-galactosyl-O-glycosyl-glycoprotein beta-1,3-N-acetylglucosaminyltransferase activity (PMID:11742540 [IDA]) /// 0005515 // protein binding (PMID:28514442 [IPI] UniProtKB:Q9Y2B1) /// 0008375 // acetylglucosaminyltransferase activity (PMID:27391550 [IMP]) /// 0047223 // beta-1,3-galactosyl-O-glycosyl-glycoprotein beta-1,3-N-acetylglucosaminyltransferase activity (Reactome:R-HSA-5617037 [TAS]) /// 0005515 // protein binding (PMID:17034757 [IPI] UniProtKB:O75072) /// 0008375 // acetylglucosaminyltransferase activity (PMID:27493216 [IDA]) /// 0005515 // protein binding (PMID:25416956 [IPI] UniProtKB:Q8TBB1) /// 0008375 // acetylglucosaminyltransferase activity (PMID:26908613 [IMP]) /// 0005515 // protein binding (PMID:29892012 [IPI] UniProtKB:Q8TBB1) /// 0030145 // manganese ion binding (PMID:27493216 [IDA]) /// 0047223 // beta-1,3-galactosyl-O-glycosyl-glycoprotein beta-1,3-N-acetylglucosaminyltransferase activity (PMID:21873635 [IBA] PANTHER:PTN000825782|UniProtKB:Q8WZA1)	Protein O-linked-mannose beta-1,2-N-acetylglucosaminyltransferase 1	POMGNT1|MGAT1.2|UNQ746/PRO1475	protein	20140730	1382	55.0773	1229	49.5763	1065	48.0265	1023	50.3656	1054	45.0887	1076	43.282	1444	48.6835	1362	46.3745	1501	46.7253	1271	61.5617	940	50.5023	913	51.1771	864	45.7165	682	41.7668	912	48.7309
LURAP1	1	46203334..46221256	ENSG00000171357	1.25527	-1.66308	-0.733854	0.15533	1.31597	-1.8087	-0.854954	0.0396705	1.18158	-1.16958	-0.225987	0.719627	LURAP1	UniProtKB	Q96LR2	LURAP1	0031032 // actomyosin structure organization (GO_REF:0000107 [IEA] UniProtKB:D4A8G3|ensembl:ENSRNOP00000030673) /// 0001819 // positive regulation of cytokine production (PMID:21048106 [IDA]) /// 0043123 // positive regulation of I-kappaB kinase/NF-kappaB signaling (PMID:21048106 [IDA]) /// 0016477 // cell migration (GO_REF:0000107 [IEA] UniProtKB:D4A8G3|ensembl:ENSRNOP00000030673)	0042641 // actomyosin (GO_REF:0000107 [IEA] UniProtKB:D4A8G3|ensembl:ENSRNOP00000030673) /// 0005829 // cytosol (GO_REF:0000052 [IDA]) /// 0043231 // intracellular membrane-bounded organelle (GO_REF:0000052 [IDA]) /// 0005737 // cytoplasm (PMID:21048106 [IDA])	0005515 // protein binding (PMID:25416956 [IPI] UniProtKB:P48730) /// 0005515 // protein binding (PMID:25416956 [IPI] UniProtKB:P06753) /// 0005515 // protein binding (PMID:25910212 [IPI] UniProtKB:Q8WWY3) /// 0005515 // protein binding (PMID:16189514 [IPI] UniProtKB:O14964) /// 0005515 // protein binding (PMID:25416956 [IPI] UniProtKB:Q96CS2) /// 0005515 // protein binding (PMID:31515488 [IPI] UniProtKB:Q8N3L3) /// 0005515 // protein binding (PMID:25416956 [IPI] UniProtKB:Q4VCS5-2) /// 0005515 // protein binding (PMID:25416956 [IPI] UniProtKB:Q8TAU3) /// 0005515 // protein binding (PMID:25416956 [IPI] UniProtKB:Q8WWY3) /// 0005515 // protein binding (PMID:31515488 [IPI] UniProtKB:P06753) /// 0005515 // protein binding (PMID:25416956 [IPI] UniProtKB:Q8N3L3) /// 0005515 // protein binding (PMID:31515488 [IPI] UniProtKB:Q96CS2)	Leucine rich adaptor protein 1	LURAP1|C1orf190|LRAP35A|LRP35A	protein	20110415	19	1.72615	23	2.115	30	3.08399	21	2.35689	27	2.633	33	3.026	54	4.1502	76	5.89897	96	6.81245	28	3.0916	39	4.77649	18	2.30005	36	4.34233	47	6.56153	48	5.84671
RAD54L	1	46246461..46278480	ENSG00000085999	14.7351	-1.14022	-0.189308	0.374649	15.4409	-1.18846	-0.249091	0.107562	15.2781	-1.10944	-0.149829	0.44373	RAD54L	UniProtKB	Q92698	RAD54L	0045003 // double-strand break repair via synthesis-dependent strand annealing (PMID:21873635 [IBA] FB:FBgn0002989|PANTHER:PTN001650063|TAIR:locus:2094083) /// 0006310 // DNA recombination (PMID:8805304 [TAS]) /// 0010212 // response to ionizing radiation (GO_REF:0000107 [IEA] UniProtKB:P70270|ensembl:ENSMUSP00000099765) /// 0042493 // response to drug (GO_REF:0000107 [IEA] UniProtKB:P70270|ensembl:ENSMUSP00000099765) /// 0007131 // reciprocal meiotic recombination (PMID:21873635 [IBA] FB:FBgn0002989|PANTHER:PTN001650063|PomBase:SPAC15A10.03c) /// 0000733 // DNA strand renaturation (GO_REF:0000108 [IEA] GO:0036310) /// 0051321 // meiotic cell cycle (PMID:8805304 [TAS]) /// 0008340 // determination of adult lifespan (GO_REF:0000107 [IEA] UniProtKB:P70270|ensembl:ENSMUSP00000099765) /// 0006281 // DNA repair (PMID:8805304 [TAS])	0005634 // nucleus (PMID:21873635 [IBA] FB:FBgn0002989|PANTHER:PTN001650063|SGD:S000003131|UniProtKB:Q92698|WB:WBGene00004298) /// 0032991 // macromolecular complex (PMID:16990250 [IMP]) /// 0005654 // nucleoplasm (GO_REF:0000052 [IDA])	0005515 // protein binding (PMID:16990250 [IPI] UniProtKB:Q06609) /// 0003677 // DNA binding (GO_REF:0000043 [IEA] UniProtKB-KW:KW-0238) /// 0004386 // helicase activity (GO_REF:0000043 [IEA] UniProtKB-KW:KW-0347) /// 0005515 // protein binding (PMID:22153077 [IPI] UniProtKB:Q9H2K2) /// 0036310 // annealing helicase activity (PMID:22705370 [IDA]) /// 0005515 // protein binding (PMID:25416956 [IPI] UniProtKB:Q96HA8) /// 0005524 // ATP binding (GO_REF:0000043 [IEA] UniProtKB-KW:KW-0067) /// 0005515 // protein binding (PMID:28514442 [IPI] UniProtKB:Q96HA8) /// 0015616 // DNA translocase activity (PMID:21873635 [IBA] PANTHER:PTN001650063|SGD:S000003131)	DNA repair and recombination protein RAD54-like	RAD54L|RAD54A	protein	20200419	859	42.7038	823	41.4125	922	51.8647	652	40.042	883	47.1191	849	42.6002	1250	52.5695	1345	57.126	1501	58.2857	878	53.048	745	49.9286	752	52.5814	1058	69.832	784	59.8924	939	62.587
LRRC41	1	complement(46261196..46303616)	ENSG00000132128	11.8669	1.13437	0.181887	0.364226	11.9682	-1.11389	-0.155604	0.364011	12.3461	-1.1419	-0.191434	0.286794	LRRC41	UniProtKB	Q15345	LRRC41	0016567 // protein ubiquitination (GO_REF:0000041 [IEA] UniPathway:UPA00143) /// 0043687 // post-translational protein modification (Reactome:R-HSA-597592 [TAS])	0005737 // cytoplasm (PMID:21873635 [IBA] MGI:MGI:2441984|PANTHER:PTN000394524) /// 0005829 // cytosol (Reactome:R-HSA-8952039 [TAS]) /// 0005829 // cytosol (Reactome:R-HSA-8955289 [TAS]) /// 0016020 // membrane (PMID:19946888 [HDA]) /// 0005829 // cytosol (Reactome:R-HSA-8956040 [TAS]) /// 0005634 // nucleus (PMID:21873635 [IBA] MGI:MGI:2441984|PANTHER:PTN000394524) /// 0005829 // cytosol (Reactome:R-HSA-8952044 [TAS]) /// 0005829 // cytosol (Reactome:R-HSA-8955241 [TAS])		Leucine-rich repeat-containing protein 41	LRRC41|MUF1|PP7759	protein	20130528	1551	37.7429	1431	35.247	1340	36.8974	1166	35.0523	1388	36.2557	1530	37.579	1933	39.7929	1940	40.3333	2072	39.3841	1859	54.9799	1755	57.5732	1408	48.1912	1173	37.8981	1105	41.3208	1234	40.261
UQCRH	1	46303698..46316776	ENSG00000173660	161.284	-1.11351	-0.155119	0.656204	178.953	1.46435	0.550257	0.00283035	184.259	1.83242	0.873749	1.70194e-11	UQCRH	UniProtKB	P07919	UQCRH	0055114 // oxidation-reduction process (PMID:2826252 [TAS]) /// 0006122 // mitochondrial electron transport, ubiquinol to cytochrome c (PMID:21873635 [IBA] PANTHER:PTN000393767|SGD:S000001929) /// 0006122 // mitochondrial electron transport, ubiquinol to cytochrome c (Reactome:R-HSA-164651 [TAS]) /// 0006119 // oxidative phosphorylation (PMID:2826252 [TAS]) /// 0009060 // aerobic respiration (PMID:21873635 [IBA] PANTHER:PTN000393767|SGD:S000001929)	0005743 // mitochondrial inner membrane (Reactome:R-HSA-164651 [TAS]) /// 0005739 // mitochondrion (PMID:20833797 [HDA]) /// 0005750 // mitochondrial respiratory chain complex III (PMID:21873635 [IBA] PANTHER:PTN000393767|RGD:1305987|SGD:S000001929) /// 0005746 // mitochondrial respiratory chain (PMID:2826252 [TAS])	0008121 // ubiquinol-cytochrome-c reductase activity (GO_REF:0000002 [IEA] InterPro:IPR003422) /// 0005515 // protein binding (PMID:25416956 [IPI] UniProtKB:Q96H71) /// 0005515 // protein binding (PMID:25416956 [IPI] UniProtKB:Q9Y225) /// 0005515 // protein binding (PMID:25416956 [IPI] UniProtKB:Q96BM9)	Cytochrome b-c1 complex subunit 6, mitochondrial	UQCRH	protein	20200418	2453	587.816	2779	674.048	2605	706.348	2170	642.389	2810	722.791	3002	726.081	3642	738.302	3183	651.656	3664	685.814	1560	454.328	1265	408.652	1229	414.225	1310	416.783	970	357.189	1175	377.509
NSUN4	1	46340789..46365152	ENSG00000117481	3.02487	-1.02209	-0.0315283	0.92607	3.39001	-1.27952	-0.355607	0.0317358	3.35999	-1.16174	-0.216291	0.340491	NSUN4	UniProtKB	Q96CB9	NSUN4	0031167 // rRNA methylation (PMID:23022348 [IDA]) /// 0042256 // mature ribosome assembly (GO_REF:0000107 [IEA] UniProtKB:Q9CZ57|ensembl:ENSMUSP00000030475) /// 0070131 // positive regulation of mitochondrial translation (GO_REF:0000107 [IEA] UniProtKB:Q9CZ57|ensembl:ENSMUSP00000030475) /// 0031167 // rRNA methylation (PMID:21873635 [IBA] PANTHER:PTN000516152|UniProtKB:Q96CB9) /// 0001510 // RNA methylation (PMID:21873635 [IBA] FB:FBgn0026079|MGI:MGI:107252|MGI:MGI:1919431|PANTHER:PTN000516075|PomBase:SPAC17D4.04|PomBase:SPAC23C4.17|SGD:S000000120|UniProtKB:Q08J23|UniProtKB:Q96CB9) /// 0031167 // rRNA methylation (Reactome:R-HSA-6793057 [TAS])	0005762 // mitochondrial large ribosomal subunit (PMID:21531335 [IDA]) /// 0005762 // mitochondrial large ribosomal subunit (PMID:21873635 [IBA] PANTHER:PTN000516152|UniProtKB:Q96CB9) /// 0005759 // mitochondrial matrix (Reactome:R-HSA-6793057 [TAS])	0009383 // rRNA (cytosine-C5-)-methyltransferase activity (PMID:23022348 [EXP]) /// 0009383 // rRNA (cytosine-C5-)-methyltransferase activity (PMID:21531335 [EXP]) /// 0008168 // methyltransferase activity (PMID:21873635 [IBA] PANTHER:PTN000516075|UniProtKB:Q96CB9) /// 0005515 // protein binding (PMID:21531335 [IPI] UniProtKB:Q7Z6M4) /// 0070181 // small ribosomal subunit rRNA binding (GO_REF:0000107 [IEA] UniProtKB:Q9CZ57|ensembl:ENSMUSP00000030475) /// 0008168 // methyltransferase activity (PMID:23022348 [IDA])	5-methylcytosine rRNA methyltransferase NSUN4	NSUN4	protein	20130916	426	9.38371	364	8.11568	478	11.9141	304	8.27243	333	7.87357	388	8.62635	654	12.1869	633	11.9126	735	12.6462	472	12.6359	426	12.6501	393	12.1758	429	12.5464	392	13.2688	445	13.1423
FAAH	1	46394317..46413848	ENSG00000117480	0.389466	1.20598	0.270208	0.724383	0.369937	-1.02524	-0.0359631	0.963442	0.370746	-1.02402	-0.0342492	0.967651	FAAH	UniProtKB	O00519	FAAH	0019369 // arachidonic acid metabolic process (Reactome:R-HSA-2142753 [TAS]) /// 0009062 // fatty acid catabolic process (PMID:21873635 [IBA] PANTHER:PTN000224177|RGD:61808|UniProtKB:O00519) /// 0052651 // monoacylglycerol catabolic process (GO_REF:0000024 [ISS] UniProtKB:P97612) /// 0009062 // fatty acid catabolic process (PMID:9122178 [IDA])	0016021 // integral component of membrane (GO_REF:0000043 [IEA] UniProtKB-KW:KW-0812) /// 0005856 // cytoskeleton (GO_REF:0000044 [IEA] UniProtKB-SubCell:SL-0090) /// 0005789 // endoplasmic reticulum membrane (Reactome:R-HSA-5693742 [TAS]) /// 0031090 // organelle membrane (GO_REF:0000024 [ISS] UniProtKB:P97612)	0005515 // protein binding (PMID:25416956 [IPI] UniProtKB:Q7Z3S9) /// 0103073 // anandamide amidohydrolase activity (GO_REF:0000024 [ISS] UniProtKB:P97612) /// 0017064 // fatty acid amide hydrolase activity (PMID:9122178 [IDA]) /// 0017064 // fatty acid amide hydrolase activity (PMID:21873635 [IBA] PANTHER:PTN000224177|RGD:61808|UniProtKB:O00519) /// 0004040 // amidase activity (PMID:21873635 [IBA] PANTHER:PTN000224177|RGD:61808|UniProtKB:Q90578) /// 0102077 // oleamide hydrolase activity (GO_REF:0000003 [IEA] EC:3.5.1.99) /// 0017064 // fatty acid amide hydrolase activity (Reactome:R-HSA-5693742 [TAS]) /// 0047372 // acylglycerol lipase activity (GO_REF:0000024 [ISS] UniProtKB:P97612)	Fatty-acid amide hydrolase 1	FAAH|FAAH1	protein	20200418	20	1.64285	11	0.914575	14	1.30126	14	1.42066	12	1.05806	12	0.994902	16	1.11183	19	1.3334	23	1.47572	21	2.09647	11	1.21809	15	1.73301	3	0.327179	18	2.27208	7	0.770924
DMBX1	1	46489836..46516216	ENSG00000197587	0.0251139	8.0557	3.01001	0.0680743	0.0195959	3.30551	1.72487	0.268124	0.0139404	1.85608	0.892257	0.655157	DMBX1	UniProtKB	Q8NFW5	DMBX1	0008343 // adult feeding behavior (GO_REF:0000107 [IEA] UniProtKB:Q91ZK4|ensembl:ENSMUSP00000134457) /// 0045892 // negative regulation of transcription, DNA-templated (GO_REF:0000024 [ISS] UniProtKB:Q91ZK4) /// 0000122 // negative regulation of transcription from RNA polymerase II promoter (GO_REF:0000107 [IEA] UniProtKB:Q91ZK4|ensembl:ENSMUSP00000134457) /// 0008344 // adult locomotory behavior (GO_REF:0000107 [IEA] UniProtKB:Q91ZK4|ensembl:ENSMUSP00000134457) /// 0007420 // brain development (GO_REF:0000024 [ISS] UniProtKB:Q91ZK4) /// 0007417 // central nervous system development (GO_REF:0000024 [ISS] UniProtKB:Q91ZK4) /// 0048589 // developmental growth (GO_REF:0000024 [ISS] UniProtKB:Q91ZK4)	0005667 // transcription factor complex (GO_REF:0000107 [IEA] UniProtKB:Q91ZK4|ensembl:ENSMUSP00000134457) /// 0000790 // nuclear chromatin (GO_REF:0000113 [ISA] tfclass:3.1.3)	0000981 // RNA polymerase II transcription factor activity, sequence-specific DNA binding (GO_REF:0000113 [ISA] tfclass:3.1.3) /// 0003700 // transcription factor activity, sequence-specific DNA binding (GO_REF:0000024 [ISS] UniProtKB:Q91ZK4) /// 0003677 // DNA binding (GO_REF:0000024 [ISS] UniProtKB:Q91ZK4) /// 0043565 // sequence-specific DNA binding (GO_REF:0000024 [ISS] UniProtKB:Q91ZK4) /// 0000977 // RNA polymerase II regulatory region sequence-specific DNA binding (GO_REF:0000107 [IEA] UniProtKB:Q91ZK4|ensembl:ENSMUSP00000134457) /// 0001227 // transcriptional repressor activity, RNA polymerase II transcription regulatory region sequence-specific binding (GO_REF:0000107 [IEA] UniProtKB:Q91ZK4|ensembl:ENSMUSP00000134457) /// 0000981 // RNA polymerase II transcription factor activity, sequence-specific DNA binding (PMID:19274049 [ISM] InterPro:IPR001356|InterPro:IPR009057) /// 0042802 // identical protein binding (GO_REF:0000107 [IEA] UniProtKB:Q91ZK4|ensembl:ENSMUSP00000134457)	Diencephalon/mesencephalon homeobox protein 1	DMBX1|MBX|OTX3|PAXB	protein	20200215	0	0	0	0	11	0.412558	1	0.0409468	0	0	0	0	1	0.0280398	0	0	0	0	3	0.12085	1	0.0446832	0	0	0	0	0	0	0	0
TMEM275	1	complement(46532166..46543969)	ENSG00000282881	0	#N/A	#N/A	#N/A	0	#N/A	#N/A	#N/A	0	#N/A	#N/A	#N/A	TMEM275	UniProtKB	A0A0U1RQS6	TMEM275		0016021 // integral component of membrane (GO_REF:0000043 [IEA] UniProtKB-KW:KW-0812)		Transmembrane protein 275	TMEM275	protein	20200418	0	0	0	0	0	0	0	0	0	0	0	0	0	0	0	0	0	0	0	0	0	0	0	0	0	0	0	0	0	0
KNCN	1	complement(46545641..46551647)	ENSG00000162456	0.001509	-1.85808	-0.893814	#N/A	0.001509	-1.76204	-0.817244	#N/A	0.001509	1.87286	0.905245	#N/A	KNCN	UniProtKB	A6PVL3	KNCN		0016021 // integral component of membrane (GO_REF:0000043 [IEA] UniProtKB-KW:KW-0812) /// 0036064 // ciliary basal body (PMID:21873635 [IBA] MGI:MGI:3614952|PANTHER:PTN002213496) /// 0005737 // cytoplasm (PMID:21873635 [IBA] MGI:MGI:3614952|PANTHER:PTN002213496) /// 0032437 // cuticular plate (PMID:21873635 [IBA] MGI:MGI:3614952|PANTHER:PTN002213496) /// 0016324 // apical plasma membrane (PMID:21873635 [IBA] MGI:MGI:3614952|PANTHER:PTN002213496) /// 0045177 // apical part of cell (PMID:21873635 [IBA] MGI:MGI:3614952|PANTHER:PTN002213496) /// 0060091 // kinocilium (PMID:21873635 [IBA] MGI:MGI:3614952|PANTHER:PTN002213496) /// 0043025 // neuronal cell body (PMID:21873635 [IBA] MGI:MGI:3614952|PANTHER:PTN002213496)		Kinocilin	KNCN	protein	20200418	0	0	0	0	0	0	0	0	0	0	0	0	0	0	1	0.0495565	0	0	0	0	0	0	0	0	0	0	0	0	0	0
MKNK1	1	complement(46557407..46616843)	ENSG00000079277	4.65604	1.02867	0.0407767	0.906243	4.79084	1.00144	0.00207591	0.994152	4.75955	1.00238	0.00342995	0.99034	MKNK1	UniProtKB	Q9BUB5	MKNK1	0006468 // protein phosphorylation (PMID:9155018 [IDA]) /// 0018105 // peptidyl-serine phosphorylation (PMID:17130135 [IDA]) /// 0046777 // protein autophosphorylation (PMID:21873635 [IBA] PANTHER:PTN000681419|TAIR:locus:2011201|TAIR:locus:2014691|TAIR:locus:2034720|TAIR:locus:2063197|TAIR:locus:2074338|TAIR:locus:2128409|TAIR:locus:2152876|TAIR:locus:2175503|TAIR:locus:2177023|TAIR:locus:2827528|UniProtKB:Q0D715|UniProtKB:Q8IW41|UniProtKB:Q9ZUZ2|WB:WBGene00010681) /// 0035556 // intracellular signal transduction (PMID:21873635 [IBA] MGI:MGI:894279|MGI:MGI:894316|PANTHER:PTN000681419|UniProtKB:Q9BUB5|UniProtKB:Q9HBH9) /// 0035556 // intracellular signal transduction (PMID:9155018 [IDA]) /// 0018105 // peptidyl-serine phosphorylation (PMID:21873635 [IBA] PANTHER:PTN000681419|RGD:1559603|UniProtKB:P49137|UniProtKB:Q16644|UniProtKB:Q9BUB5) /// 0006417 // regulation of translation (GO_REF:0000043 [IEA] UniProtKB-KW:KW-0810)	0005634 // nucleus (PMID:21873635 [IBA] FB:FBgn0017581|MGI:MGI:109298|MGI:MGI:1333110|MGI:MGI:88258|PANTHER:PTN000681419|TAIR:locus:2014691|TAIR:locus:2061290|TAIR:locus:2103498|TAIR:locus:2204340|UniProtKB:P49137|UniProtKB:Q585U8|WB:WBGene00007007|WB:WBGene00011304|ZFIN:ZDB-GENE-050417-76|dictyBase:DDB_G0293656) /// 0005829 // cytosol (Reactome:R-HSA-934559 [TAS]) /// 0005737 // cytoplasm (PMID:21873635 [IBA] FB:FBgn0017581|MGI:MGI:109298|MGI:MGI:1333110|MGI:MGI:88258|PANTHER:PTN000681419|SGD:S000001654|TAIR:locus:2014691|TAIR:locus:2103498|TAIR:locus:2122063|TAIR:locus:2128409|TAIR:locus:2136917|TAIR:locus:2138877|TAIR:locus:2150225|TAIR:locus:2177023|TAIR:locus:2204340|TAIR:locus:2827528|UniProtKB:P49137|UniProtKB:P53684|UniProtKB:P93759|UniProtKB:Q53P85|UniProtKB:Q57ZC6|UniProtKB:Q583H1|UniProtKB:Q585U8|UniProtKB:Q8IW41|WB:WBGene00007007|WB:WBGene00010681|ZFIN:ZDB-GENE-050417-76|dictyBase:DDB_G0293656) /// 0005654 // nucleoplasm (GO_REF:0000052 [IDA])	0005516 // calmodulin binding (PMID:21873635 [IBA] PANTHER:PTN000681419|TAIR:locus:2063197|UniProtKB:Q8I534|UniProtKB:Q9ZUZ2) /// 0004674 // protein serine/threonine kinase activity (PMID:9155018 [IDA]) /// 0009931 // calcium-dependent protein serine/threonine kinase activity (PMID:21873635 [IBA] PANTHER:PTN000681419|TAIR:locus:2103498|TAIR:locus:2827528|UniProtKB:A0A143ZWW4|UniProtKB:P62344|UniProtKB:Q8ICR0) /// 0005515 // protein binding (PMID:20936779 [IPI] UniProtKB:Q16539) /// 0005515 // protein binding (PMID:23455922 [IPI] UniProtKB:Q16539) /// 0005515 // protein binding (PMID:23602568 [IPI] UniProtKB:Q16539) /// 0005524 // ATP binding (PMID:9155018 [IDA]) /// 0046872 // metal ion binding (GO_REF:0000043 [IEA] UniProtKB-KW:KW-0479) /// 0004683 // calmodulin-dependent protein kinase activity (PMID:21873635 [IBA] PANTHER:PTN000681419|RGD:2264|TAIR:locus:2014691|TAIR:locus:2063197|UniProtKB:Q16566|UniProtKB:Q8IDV5) /// 0004674 // protein serine/threonine kinase activity (PMID:17130135 [IDA]) /// 0005515 // protein binding (PMID:31980649 [IPI] UniProtKB:P28482) /// 0004674 // protein serine/threonine kinase activity (Reactome:R-HSA-934559 [TAS])	MAP kinase-interacting serine/threonine-protein kinase 1	MKNK1|MNK1	protein	20110213	361	17.3608	369	17.9617	234	12.7334	280	16.6347	329	16.9833	331	16.0665	389	15.8257	452	18.5712	462	17.3545	351	20.515	282	18.2823	289	19.548	281	17.9418	214	15.8146	249	16.0549
MOB3C	1	complement(46607719..46616811)	ENSG00000142961	2.19621	-1.12121	-0.165056	0.605006	2.17093	1.0054	0.00777511	0.981021	2.09122	1.05871	0.0823124	0.794151	MOB3C	UniProtKB	Q70IA8	MOB3C			0005515 // protein binding (PMID:25416956 [IPI] UniProtKB:P49902) /// 0005515 // protein binding (PMID:29892012 [IPI] UniProtKB:Q9NWS6) /// 0005515 // protein binding (PMID:25416956 [IPI] UniProtKB:Q96MX0) /// 0005515 // protein binding (PMID:25416956 [IPI] UniProtKB:P48775) /// 0005515 // protein binding (PMID:25416956 [IPI] UniProtKB:Q96DT7) /// 0005515 // protein binding (PMID:25416956 [IPI] UniProtKB:Q9NWS6) /// 0005515 // protein binding (PMID:29892012 [IPI] UniProtKB:Q96DT7) /// 0005515 // protein binding (PMID:25416956 [IPI] UniProtKB:Q6A162) /// 0005515 // protein binding (PMID:25416956 [IPI] UniProtKB:Q8IUQ4) /// 0005515 // protein binding (PMID:25416956 [IPI] UniProtKB:Q12800) /// 0046872 // metal ion binding (GO_REF:0000043 [IEA] UniProtKB-KW:KW-0479) /// 0005515 // protein binding (PMID:25416956 [IPI] UniProtKB:Q15025)	MOB kinase activator 3C	MOB3C|MOBKL2C	protein	20200418	220	6.33676	194	5.65593	318	10.3643	210	7.47236	220	6.80189	279	8.11108	357	8.69887	362	8.90821	324	7.28948	183	6.40614	203	7.88242	187	7.57577	237	9.06333	197	8.71952	205	7.91669
ATPAF1	1	complement(46632737..46673867)	ENSG00000123472	10.2941	1.14769	0.198735	0.430617	10.7764	-1.27669	-0.352412	0.0339564	11.5246	-1.33269	-0.414345	0.0195023	ATPAF1	UniProtKB	Q5TC12	ATPAF1	0033615 // mitochondrial proton-transporting ATP synthase complex assembly (PMID:21873635 [IBA] PANTHER:PTN000319591|SGD:S000005259)	0005739 // mitochondrion (PMID:21873635 [IBA] PANTHER:PTN000319591|SGD:S000005259)	0005515 // protein binding (PMID:11410595 [IPI] UniProtKB:P06576)	ATP synthase mitochondrial F1 complex assembly factor 1	ATPAF1|ATP11	protein	20091116	780	29.3385	775	29.5055	636	27.0687	675	31.3647	655	26.4452	741	28.1314	1039	33.0605	1013	32.5529	1132	33.2581	1030	47.0848	1027	52.0754	933	49.3589	863	43.0972	624	36.067	673	33.9393
TEX38	1	46668855..46673594	ENSG00000186118	0.00890736	-2.71855	-1.44284	#N/A	0.00890736	-2.59803	-1.37742	#N/A	0.013361	-4.03801	-2.01365	#N/A	TEX38	UniProtKB	Q6PEX7	TEX38		0016021 // integral component of membrane (GO_REF:0000043 [IEA] UniProtKB-KW:KW-0812)		Testis-expressed protein 38	TEX38|ATPAF1-AS1|C1orf223	protein	20200418	0	0	0	0	0	0	0	0	0	0	0	0	0	0	0	0	0	0	0	0	0	0	0	0	0	0	0	0	2	0.307678
EFCAB14	1	complement(46674659..46719146)	ENSG00000159658	11.68	-1.05504	-0.0773034	0.723174	12.2337	-1.07842	-0.108917	0.519616	12.6424	-1.12314	-0.167532	0.321854	EFCAB14	UniProtKB	O75071	EFCAB14			0005509 // calcium ion binding (GO_REF:0000002 [IEA] InterPro:IPR002048)	EF-hand calcium-binding domain-containing protein 14	EFCAB14|KIAA0494	protein	20200418	1505	32.8883	1557	34.4391	1619	40.0331	1516	40.9259	1769	41.495	1887	41.6205	2222	41.0771	2391	44.6398	2119	36.1696	1804	47.9118	1599	47.1056	1613	49.577	1709	49.5841	1386	46.5426	1596	46.7609
CYP4B1	1	46757838..46819413	ENSG00000142973	0	#N/A	#N/A	#N/A	0	#N/A	#N/A	#N/A	0	#N/A	#N/A	#N/A	CYP4B1	UniProtKB	P13584	CYP4B1	0018917 // fluorene metabolic process (GO_REF:0000107 [IEA] UniProtKB:P15129|ensembl:ENSRNOP00000013321) /// 0018879 // biphenyl metabolic process (GO_REF:0000107 [IEA] UniProtKB:P15129|ensembl:ENSRNOP00000013321) /// 0055114 // oxidation-reduction process (PMID:21873635 [IBA] PANTHER:PTN002386818|UniProtKB:P78329|UniProtKB:Q02928|UniProtKB:Q07973|UniProtKB:Q6ZWL3) /// 0042738 // exogenous drug catabolic process (GO_REF:0000107 [IEA] UniProtKB:P15129|ensembl:ENSRNOP00000013321)	0005789 // endoplasmic reticulum membrane (Reactome:R-HSA-211924 [TAS])	0004497 // monooxygenase activity (PMID:21873635 [IBA] FB:FBgn0003312|MGI:MGI:1098274|MGI:MGI:3611747|MGI:MGI:88587|MGI:MGI:88593|MGI:MGI:88612|PANTHER:PTN002386818|RGD:2457|RGD:2462|RGD:2479|RGD:2480|RGD:628846|RGD:631356|RGD:68945|RGD:69192|RGD:708363|RGD:70926|RGD:727915|TAIR:locus:2034476|TAIR:locus:2102023|UniProtKB:A0A140LGN8|UniProtKB:O15528|UniProtKB:P11511|UniProtKB:P78329|UniProtKB:Q02318|UniProtKB:Q02928|UniProtKB:Q07973|UniProtKB:Q5TCH4|UniProtKB:Q6NT55|UniProtKB:Q8N118|UniProtKB:Q9HBI6|UniProtKB:Q9K498) /// 0005506 // iron ion binding (GO_REF:0000002 [IEA] InterPro:IPR001128|InterPro:IPR002401|InterPro:IPR036396) /// 0015643 // toxic substance binding (GO_REF:0000107 [IEA] UniProtKB:P15129|ensembl:ENSRNOP00000013321) /// 0019825 // oxygen binding (PMID:2574990 [TAS]) /// 0018585 // fluorene oxygenase activity (GO_REF:0000107 [IEA] UniProtKB:P15129|ensembl:ENSRNOP00000013321) /// 0020037 // heme binding (GO_REF:0000002 [IEA] InterPro:IPR001128|InterPro:IPR002401|InterPro:IPR036396) /// 0070330 // aromatase activity (GO_REF:0000003 [IEA] EC:1.14.14.1)	Cytochrome P450 4B1	CYP4B1	protein	20200418	0	0	0	0	0	0	0	0	0	0	0	0	0	0	0	0	0	0	0	0	0	0	0	0	0	0	0	0	0	0
CYP4A11	1	complement(46929177..46941484)	ENSG00000187048	0.00190637	2.40356	1.26517	#N/A	0.00190637	2.48754	1.31472	#N/A	0.00127091	1.87292	0.905286	#N/A	CYP4A11	UniProtKB	Q02928	CYP4A11	0019369 // arachidonic acid metabolic process (PMID:10660572 [IDA]) /// 0055114 // oxidation-reduction process (PMID:18433732 [IDA]) /// 0055114 // oxidation-reduction process (PMID:9799565 [IDA]) /// 0003091 // renal water homeostasis (PMID:10660572 [IEP]) /// 0019216 // regulation of lipid metabolic process (Reactome:R-HSA-400206 [TAS]) /// 0032305 // positive regulation of icosanoid secretion (PMID:18391101 [IMP]) /// 0055078 // sodium ion homeostasis (PMID:10660572 [IEP]) /// 0043651 // linoleic acid metabolic process (PMID:21873635 [IBA] PANTHER:PTN000669780|RGD:2479|RGD:631356|RGD:68945) /// 0006631 // fatty acid metabolic process (Reactome:R-HSA-76466 [TAS]) /// 0019373 // epoxygenase P450 pathway (PMID:9618440 [IDA]) /// 0055114 // oxidation-reduction process (PMID:9618440 [IDA]) /// 0001676 // long-chain fatty acid metabolic process (PMID:18433732 [IDA]) /// 0003095 // pressure natriuresis (PMID:10660572 [IEP]) /// 0001822 // kidney development (PMID:21873635 [IBA] PANTHER:PTN000669780|RGD:2479|RGD:628846|RGD:631356|RGD:68945) /// 0097267 // omega-hydroxylase P450 pathway (Reactome:R-HSA-2142816 [TAS]) /// 0006691 // leukotriene metabolic process (PMID:9799565 [IDA]) /// 0036101 // leukotriene B4 catabolic process (GO_REF:0000108 [IEA] GO:0050051) /// 0031408 // oxylipin biosynthetic process (GO_REF:0000041 [IEA] UniPathway:UPA00382) /// 0019369 // arachidonic acid metabolic process (PMID:21873635 [IBA] MGI:MGI:3611747|MGI:MGI:88612|PANTHER:PTN000669780|RGD:2479|RGD:628846|RGD:631356|RGD:68945|UniProtKB:Q02928) /// 0055114 // oxidation-reduction process (PMID:21873635 [IBA] PANTHER:PTN002386818|UniProtKB:P78329|UniProtKB:Q02928|UniProtKB:Q07973|UniProtKB:Q6ZWL3) /// 0048252 // lauric acid metabolic process (PMID:21873635 [IBA] PANTHER:PTN000669780|RGD:2479|RGD:628846|RGD:631356|RGD:68945) /// 0046456 // icosanoid biosynthetic process (PMID:21873635 [IBA] PANTHER:PTN000669780|RGD:2479|RGD:631356|RGD:68945)	0043231 // intracellular membrane-bounded organelle (PMID:9799565 [IDA]) /// 0043231 // intracellular membrane-bounded organelle (PMID:21873635 [IBA] MGI:MGI:88611|PANTHER:PTN000669780|RGD:2479|RGD:628846|RGD:631356|RGD:68945|UniProtKB:Q02928) /// 0005789 // endoplasmic reticulum membrane (Reactome:R-HSA-1989755 [TAS]) /// 0005789 // endoplasmic reticulum membrane (Reactome:R-HSA-2161940 [TAS]) /// 0016324 // apical plasma membrane (PMID:10660572 [IDA]) /// 0005737 // cytoplasm (PMID:10660572 [IDA]) /// 0005789 // endoplasmic reticulum membrane (Reactome:R-HSA-76466 [TAS]) /// 0043231 // intracellular membrane-bounded organelle (PMID:10660572 [IDA]) /// 0043231 // intracellular membrane-bounded organelle (PMID:9618440 [IDA]) /// 0005789 // endoplasmic reticulum membrane (Reactome:R-HSA-2161814 [TAS])	0018685 // alkane 1-monooxygenase activity (PMID:18433732 [IDA]) /// 0008391 // arachidonic acid monooxygenase activity (PMID:21873635 [IBA] PANTHER:PTN000669780|RGD:2479|RGD:631356|RGD:68945|UniProtKB:Q02928) /// 0004497 // monooxygenase activity (PMID:21873635 [IBA] FB:FBgn0003312|MGI:MGI:1098274|MGI:MGI:3611747|MGI:MGI:88587|MGI:MGI:88593|MGI:MGI:88612|PANTHER:PTN002386818|RGD:2457|RGD:2462|RGD:2479|RGD:2480|RGD:628846|RGD:631356|RGD:68945|RGD:69192|RGD:708363|RGD:70926|RGD:727915|TAIR:locus:2034476|TAIR:locus:2102023|UniProtKB:A0A140LGN8|UniProtKB:O15528|UniProtKB:P11511|UniProtKB:P78329|UniProtKB:Q02318|UniProtKB:Q02928|UniProtKB:Q07973|UniProtKB:Q5TCH4|UniProtKB:Q6NT55|UniProtKB:Q8N118|UniProtKB:Q9HBI6|UniProtKB:Q9K498) /// 0005506 // iron ion binding (GO_REF:0000002 [IEA] InterPro:IPR001128|InterPro:IPR002401|InterPro:IPR036396) /// 0050051 // leukotriene-B4 20-monooxygenase activity (PMID:9799565 [IDA]) /// 0018685 // alkane 1-monooxygenase activity (PMID:21873635 [IBA] MGI:MGI:88612|PANTHER:PTN000669780|RGD:2479|RGD:631356|RGD:68945|UniProtKB:Q02928) /// 0020037 // heme binding (GO_REF:0000002 [IEA] InterPro:IPR001128|InterPro:IPR002401|InterPro:IPR036396) /// 0070330 // aromatase activity (GO_REF:0000003 [IEA] EC:1.14.14.1) /// 0008392 // arachidonic acid epoxygenase activity (PMID:9618440 [IDA])	Cytochrome P450 4A11	CYP4A11|CYP4A2	protein	20091102	0	0	1	0.0440944	0	0	0	0	0	0	0	0	0	0	0	0	0	0	0	0	0	0	0	0	0	0	0	0	0	0
CYP4X1	1	47023669..47050751	ENSG00000186377	0.0161016	1.29417	0.372026	0.86015	0.0161016	1.27477	0.35024	0.841378	0.0184144	2.00876	1.0063	0.594767	CYP4X1	UniProtKB	Q8N118	CYP4X1	0055114 // oxidation-reduction process (PMID:21873635 [IBA] PANTHER:PTN002386818|UniProtKB:P78329|UniProtKB:Q02928|UniProtKB:Q07973|UniProtKB:Q6ZWL3)	0016021 // integral component of membrane (GO_REF:0000043 [IEA] UniProtKB-KW:KW-0812) /// 0005789 // endoplasmic reticulum membrane (GO_REF:0000044 [IEA] UniProtKB-SubCell:SL-0097)	0004497 // monooxygenase activity (PMID:21873635 [IBA] FB:FBgn0003312|MGI:MGI:1098274|MGI:MGI:3611747|MGI:MGI:88587|MGI:MGI:88593|MGI:MGI:88612|PANTHER:PTN002386818|RGD:2457|RGD:2462|RGD:2479|RGD:2480|RGD:628846|RGD:631356|RGD:68945|RGD:69192|RGD:708363|RGD:70926|RGD:727915|TAIR:locus:2034476|TAIR:locus:2102023|UniProtKB:A0A140LGN8|UniProtKB:O15528|UniProtKB:P11511|UniProtKB:P78329|UniProtKB:Q02318|UniProtKB:Q02928|UniProtKB:Q07973|UniProtKB:Q5TCH4|UniProtKB:Q6NT55|UniProtKB:Q8N118|UniProtKB:Q9HBI6|UniProtKB:Q9K498) /// 0005506 // iron ion binding (GO_REF:0000002 [IEA] InterPro:IPR001128|InterPro:IPR002401|InterPro:IPR036396) /// 0062189 /// 0020037 // heme binding (GO_REF:0000002 [IEA] InterPro:IPR001128|InterPro:IPR002401|InterPro:IPR036396)	Cytochrome P450 4X1	CYP4X1|UNQ1929/PRO4404	protein	20200418	2	0.14892	3	0.226101	0	0	0	0	0	0	0	0	0	0	3	0.190845	1	0.0581608	0	0	0	0	0	0	2	0.197719	0	0	0	0
CYP4Z1	1	47067231..47118318	ENSG00000186160	0	#N/A	#N/A	#N/A	0	#N/A	#N/A	#N/A	0	#N/A	#N/A	#N/A	CYP4Z1	UniProtKB	Q86W10	CYP4Z1	0055114 // oxidation-reduction process (PMID:21873635 [IBA] PANTHER:PTN002386818|UniProtKB:P78329|UniProtKB:Q02928|UniProtKB:Q07973|UniProtKB:Q6ZWL3)	0016021 // integral component of membrane (GO_REF:0000043 [IEA] UniProtKB-KW:KW-0812) /// 0005789 // endoplasmic reticulum membrane (GO_REF:0000044 [IEA] UniProtKB-SubCell:SL-0097)	0004497 // monooxygenase activity (PMID:21873635 [IBA] FB:FBgn0003312|MGI:MGI:1098274|MGI:MGI:3611747|MGI:MGI:88587|MGI:MGI:88593|MGI:MGI:88612|PANTHER:PTN002386818|RGD:2457|RGD:2462|RGD:2479|RGD:2480|RGD:628846|RGD:631356|RGD:68945|RGD:69192|RGD:708363|RGD:70926|RGD:727915|TAIR:locus:2034476|TAIR:locus:2102023|UniProtKB:A0A140LGN8|UniProtKB:O15528|UniProtKB:P11511|UniProtKB:P78329|UniProtKB:Q02318|UniProtKB:Q02928|UniProtKB:Q07973|UniProtKB:Q5TCH4|UniProtKB:Q6NT55|UniProtKB:Q8N118|UniProtKB:Q9HBI6|UniProtKB:Q9K498) /// 0005506 // iron ion binding (GO_REF:0000002 [IEA] InterPro:IPR001128|InterPro:IPR002401|InterPro:IPR036396) /// 0020037 // heme binding (GO_REF:0000002 [IEA] InterPro:IPR001128|InterPro:IPR002401|InterPro:IPR036396) /// 0070330 // aromatase activity (GO_REF:0000003 [IEA] EC:1.14.14.1)	Cytochrome P450 4Z1	CYP4Z1|UNQ3060/PRO9882	protein	20200418	0	0	0	0	0	0	0	0	0	0	0	0	0	0	0	0	0	0	0	0	0	0	0	0	0	0	0	0	0	0
CYP4A22	1	47137435..47149727	ENSG00000162365	0	#N/A	#N/A	#N/A	0	#N/A	#N/A	#N/A	0	#N/A	#N/A	#N/A	CYP4A22	UniProtKB	Q5TCH4	CYP4A22	0097267 // omega-hydroxylase P450 pathway (PMID:10860550 [IDA]) /// 0001822 // kidney development (PMID:21873635 [IBA] PANTHER:PTN000669780|RGD:2479|RGD:628846|RGD:631356|RGD:68945) /// 0019369 // arachidonic acid metabolic process (PMID:21873635 [IBA] MGI:MGI:3611747|MGI:MGI:88612|PANTHER:PTN000669780|RGD:2479|RGD:628846|RGD:631356|RGD:68945|UniProtKB:Q02928) /// 0055114 // oxidation-reduction process (PMID:21873635 [IBA] PANTHER:PTN002386818|UniProtKB:P78329|UniProtKB:Q02928|UniProtKB:Q07973|UniProtKB:Q6ZWL3) /// 0048252 // lauric acid metabolic process (PMID:21873635 [IBA] PANTHER:PTN000669780|RGD:2479|RGD:628846|RGD:631356|RGD:68945) /// 0002933 // lipid hydroxylation (PMID:10860550 [IDA]) /// 0043651 // linoleic acid metabolic process (PMID:21873635 [IBA] PANTHER:PTN000669780|RGD:2479|RGD:631356|RGD:68945) /// 0046456 // icosanoid biosynthetic process (PMID:21873635 [IBA] PANTHER:PTN000669780|RGD:2479|RGD:631356|RGD:68945)	0005615 // extracellular space (PMID:16806293 [IDA]) /// 0043231 // intracellular membrane-bounded organelle (PMID:21873635 [IBA] MGI:MGI:88611|PANTHER:PTN000669780|RGD:2479|RGD:628846|RGD:631356|RGD:68945|UniProtKB:Q02928) /// 0005789 // endoplasmic reticulum membrane (GO_REF:0000044 [IEA] UniProtKB-SubCell:SL-0097)	0004497 // monooxygenase activity (PMID:21873635 [IBA] FB:FBgn0003312|MGI:MGI:1098274|MGI:MGI:3611747|MGI:MGI:88587|MGI:MGI:88593|MGI:MGI:88612|PANTHER:PTN002386818|RGD:2457|RGD:2462|RGD:2479|RGD:2480|RGD:628846|RGD:631356|RGD:68945|RGD:69192|RGD:708363|RGD:70926|RGD:727915|TAIR:locus:2034476|TAIR:locus:2102023|UniProtKB:A0A140LGN8|UniProtKB:O15528|UniProtKB:P11511|UniProtKB:P78329|UniProtKB:Q02318|UniProtKB:Q02928|UniProtKB:Q07973|UniProtKB:Q5TCH4|UniProtKB:Q6NT55|UniProtKB:Q8N118|UniProtKB:Q9HBI6|UniProtKB:Q9K498) /// 0008391 // arachidonic acid monooxygenase activity (PMID:21873635 [IBA] PANTHER:PTN000669780|RGD:2479|RGD:631356|RGD:68945|UniProtKB:Q02928) /// 0005506 // iron ion binding (GO_REF:0000002 [IEA] InterPro:IPR001128|InterPro:IPR002401|InterPro:IPR036396) /// 0052869 // arachidonic acid omega-hydroxylase activity (PMID:10860550 [IDA]) /// 0018685 // alkane 1-monooxygenase activity (PMID:21873635 [IBA] MGI:MGI:88612|PANTHER:PTN000669780|RGD:2479|RGD:631356|RGD:68945|UniProtKB:Q02928) /// 0020037 // heme binding (GO_REF:0000002 [IEA] InterPro:IPR001128|InterPro:IPR002401|InterPro:IPR036396) /// 0102116 /// 0103002	Cytochrome P450 4A22	CYP4A22	protein	20170607	0	0	0	0	0	0	0	0	0	0	0	0	0	0	0	0	0	0	0	0	0	0	0	0	0	0	0	0	0	0
PDZK1IP1	1	complement(47183582..47191044)	ENSG00000162366	0.00621382	2.40356	1.26517	#N/A	0.00621382	2.48754	1.31472	#N/A	0.00414255	1.87292	0.905286	#N/A	PDZK1IP1	UniProtKB	Q13113	PDZK1IP1		0016021 // integral component of membrane (GO_REF:0000043 [IEA] UniProtKB-KW:KW-0812) /// 0070062 // extracellular exosome (PMID:19056867 [HDA])		PDZK1-interacting protein 1	PDZK1IP1|MAP17	protein	20200418	0	0	1	0.143726	0	0	0	0	0	0	0	0	0	0	0	0	0	0	0	0	0	0	0	0	0	0	0	0	0	0
TAL1	1	complement(47216290..47232225)	ENSG00000162367	0.00459001	5.20629	2.38026	#N/A	0.00282896	2.04769	1.034	0.613797	0.00188598	1.04005	0.0566523	#N/A	TAL1	UniProtKB	P17542	TAL1	0042127 // regulation of cell proliferation (GO_REF:0000107 [IEA] UniProtKB:P22091|ensembl:ENSMUSP00000030489) /// 0035855 // megakaryocyte development (GO_REF:0000107 [IEA] UniProtKB:P22091|ensembl:ENSMUSP00000030489) /// 0001525 // angiogenesis (GO_REF:0000107 [IEA] UniProtKB:P22091|ensembl:ENSMUSP00000030489) /// 0031334 // positive regulation of protein complex assembly (PMID:20855495 [IDA]) /// 0043249 // erythrocyte maturation (GO_REF:0000107 [IEA] UniProtKB:P22091|ensembl:ENSMUSP00000030489) /// 0045648 // positive regulation of erythrocyte differentiation (GO_REF:0000024 [ISS] UniProtKB:P22091) /// 0030097 // hemopoiesis (GO_REF:0000024 [ISS] UniProtKB:P22091) /// 0061098 // positive regulation of protein tyrosine kinase activity (GO_REF:0000107 [IEA] UniProtKB:P22091|ensembl:ENSMUSP00000030489) /// 0060218 // hematopoietic stem cell differentiation (GO_REF:0000107 [IEA] UniProtKB:P22091|ensembl:ENSMUSP00000030489) /// 0006357 // regulation of transcription from RNA polymerase II promoter (PMID:21873635 [IBA] MGI:MGI:97324|MGI:MGI:98480|PANTHER:PTN001015390|UniProtKB:P17542|UniProtKB:Q02575) /// 0006357 // regulation of transcription from RNA polymerase II promoter (GO_REF:0000024 [ISS] UniProtKB:P22091) /// 0045647 // negative regulation of erythrocyte differentiation (GO_REF:0000107 [IEA] UniProtKB:P22091|ensembl:ENSMUSP00000030489) /// 0006366 // transcription from RNA polymerase II promoter (GO_REF:0000107 [IEA] UniProtKB:P22091|ensembl:ENSMUSP00000030489) /// 0030220 // platelet formation (GO_REF:0000107 [IEA] UniProtKB:P22091|ensembl:ENSMUSP00000030489) /// 0045944 // positive regulation of transcription from RNA polymerase II promoter (PMID:20855495 [IDA]) /// 0045893 // positive regulation of transcription, DNA-templated (PMID:20028976 [IDA]) /// 0030218 // erythrocyte differentiation (PMID:7678994 [IEP]) /// 0035162 // embryonic hemopoiesis (GO_REF:0000024 [ISS] UniProtKB:P22091) /// 0000122 // negative regulation of transcription from RNA polymerase II promoter (GO_REF:0000107 [IEA] UniProtKB:P22091|ensembl:ENSMUSP00000030489) /// 0030218 // erythrocyte differentiation (PMID:1396592 [IMP]) /// 0045165 // cell fate commitment (GO_REF:0000024 [ISS] UniProtKB:P22091) /// 2000273 // positive regulation of receptor activity (GO_REF:0000107 [IEA] UniProtKB:P22091|ensembl:ENSMUSP00000030489) /// 0060018 // astrocyte fate commitment (GO_REF:0000107 [IEA] UniProtKB:P22091|ensembl:ENSMUSP00000030489) /// 0060217 // hemangioblast cell differentiation (GO_REF:0000107 [IEA] UniProtKB:P22091|ensembl:ENSMUSP00000030489) /// 0030219 // megakaryocyte differentiation (PMID:7678994 [IEP]) /// 0045931 // positive regulation of mitotic cell cycle (PMID:20855495 [IMP]) /// 1902036 // regulation of hematopoietic stem cell differentiation (Reactome:R-HSA-8939236 [TAS]) /// 0007626 // locomotory behavior (GO_REF:0000107 [IEA] UniProtKB:P22091|ensembl:ENSMUSP00000030489) /// 0060216 // definitive hemopoiesis (GO_REF:0000107 [IEA] UniProtKB:P22091|ensembl:ENSMUSP00000030489) /// 0021527 // spinal cord association neuron differentiation (GO_REF:0000107 [IEA] UniProtKB:P22091|ensembl:ENSMUSP00000030489) /// 0030221 // basophil differentiation (PMID:7678994 [IEP]) /// 0045799 // positive regulation of chromatin assembly or disassembly (PMID:20855495 [IMP]) /// 0060375 // regulation of mast cell differentiation (GO_REF:0000107 [IEA] UniProtKB:P22091|ensembl:ENSMUSP00000030489) /// 0051781 // positive regulation of cell division (PMID:20855495 [IMP]) /// 0045648 // positive regulation of erythrocyte differentiation (PMID:20028976 [IDA]) /// 2000036 // regulation of stem cell population maintenance (GO_REF:0000107 [IEA] UniProtKB:P22091|ensembl:ENSMUSP00000030489)	0033193 // Lsd1/2 complex (PMID:19497860 [IDA]) /// 0005634 // nucleus (PMID:19497860 [IDA]) /// 0005654 // nucleoplasm (Reactome:R-HSA-8956568 [TAS]) /// 0005634 // nucleus (PMID:21873635 [IBA] MGI:MGI:98480|PANTHER:PTN001015390|UniProtKB:P17542) /// 0000790 // nuclear chromatin (PMID:20855495 [IDA]) /// 0000118 // histone deacetylase complex (PMID:19497860 [IDA]) /// 0005654 // nucleoplasm (Reactome:R-HSA-8956586 [TAS]) /// 0005667 // transcription factor complex (PMID:15920471 [IDA]) /// 0000790 // nuclear chromatin (GO_REF:0000113 [ISA] tfclass:1.2.3) /// 0005654 // nucleoplasm (GO_REF:0000052 [IDA])	0005515 // protein binding (PMID:19497860 [IPI] UniProtKB:Q99081) /// 0005515 // protein binding (PMID:21179004 [IPI] UniProtKB:P15923) /// 0070888 // E-box binding (PMID:20855495 [IDA]) /// 0003682 // chromatin binding (PMID:16763211 [IDA]) /// 0000981 // RNA polymerase II transcription factor activity, sequence-specific DNA binding (GO_REF:0000113 [ISA] tfclass:1.2.3) /// 0000981 // RNA polymerase II transcription factor activity, sequence-specific DNA binding (PMID:21873635 [IBA] MGI:MGI:97324|MGI:MGI:98480|PANTHER:PTN001015390|UniProtKB:Q02575) /// 0001085 // RNA polymerase II transcription factor binding (PMID:15920471 [IPI] UniProtKB:Q8IX07) /// 0005515 // protein binding (PMID:19497860 [IPI] UniProtKB:P15923) /// 0005515 // protein binding (PMID:21179004 [IPI] UniProtKB:Q99081) /// 0000981 // RNA polymerase II transcription factor activity, sequence-specific DNA binding (PMID:19274049 [ISM] InterPro:IPR011598) /// 0005515 // protein binding (PMID:19497860 [IPI] UniProtKB:O60341-1) /// 0005515 // protein binding (PMID:21179004 [IPI] UniProtKB:P14921) /// 0005515 // protein binding (PMID:19497860 [IPI] UniProtKB:Q01196) /// 0005515 // protein binding (PMID:7568177 [IPI] UniProtKB:P15923) /// 0005515 // protein binding (PMID:21179004 [IPI] UniProtKB:Q01196) /// 0042826 // histone deacetylase binding (PMID:19497860 [IPI] UniProtKB:Q13547) /// 0044212 // transcription regulatory region DNA binding (GO_REF:0000024 [ISS] UniProtKB:P22091) /// 0046983 // protein dimerization activity (GO_REF:0000002 [IEA] InterPro:IPR011598|InterPro:IPR036638) /// 0005515 // protein binding (PMID:9824680 [IPI] UniProtKB:P15923) /// 0019899 // enzyme binding (PMID:19497860 [IPI] UniProtKB:O60341) /// 0003700 // transcription factor activity, sequence-specific DNA binding (PMID:19497860 [IDA]) /// 0005515 // protein binding (PMID:7568177 [IPI] UniProtKB:P25801) /// 0042826 // histone deacetylase binding (PMID:19497860 [IPI] UniProtKB:Q92769) /// 0005515 // protein binding (PMID:9824680 [IPI] UniProtKB:Q99081) /// 0000977 // RNA polymerase II regulatory region sequence-specific DNA binding (PMID:21873635 [IBA] MGI:MGI:97324|MGI:MGI:98480|PANTHER:PTN001015390|UniProtKB:Q02575) /// 0005515 // protein binding (PMID:20028976 [IPI] UniProtKB:P62256) /// 0005515 // protein binding (PMID:25394790 [IPI] UniProtKB:P10242) /// 0005515 // protein binding (PMID:19497860 [IPI] UniProtKB:Q16576)	T-cell acute lymphocytic leukemia protein 1	TAL1|BHLHA17|SCL|TCL5	protein	20200215	1	0.0328025	1	0.0332021	0	0	0	0	0	0	0	0	0	0	0	0	0	0	1	0.0398665	0	0	0	0	0	0	0	0	0	0
STIL	1	complement(47250139..47314892)	ENSG00000123473	10.1897	1.10516	0.144258	0.491016	10.3616	-1.07121	-0.0992411	0.59238	10.7057	-1.11796	-0.160868	0.395386	STIL	UniProtKB	Q15468	STIL	0000578 // embryonic axis specification (GO_REF:0000024 [ISS] UniProtKB:Q60988) /// 0001947 // heart looping (GO_REF:0000024 [ISS] UniProtKB:Q60988) /// 0035264 // multicellular organism growth (GO_REF:0000024 [ISS] UniProtKB:Q60988) /// 0043066 // negative regulation of apoptotic process (GO_REF:0000024 [ISS] UniProtKB:Q60988) /// 0007368 // determination of left/right symmetry (GO_REF:0000024 [ISS] UniProtKB:Q60988) /// 0033504 // floor plate development (GO_REF:0000024 [ISS] UniProtKB:Q60988) /// 0051298 // centrosome duplication (PMID:21873635 [IBA] MGI:MGI:107477|PANTHER:PTN001031679|UniProtKB:Q15468) /// 0007052 // mitotic spindle organization (PMID:21873635 [IBA] PANTHER:PTN001031679|UniProtKB:Q15468|ZFIN:ZDB-GENE-020419-39) /// 0001701 // in utero embryonic development (GO_REF:0000024 [ISS] UniProtKB:Q60988) /// 0071539 // protein localization to centrosome (PMID:21873635 [IBA] PANTHER:PTN001031679|UniProtKB:Q15468) /// 0007224 // smoothened signaling pathway (GO_REF:0000024 [ISS] UniProtKB:Q60988) /// 0021915 // neural tube development (GO_REF:0000024 [ISS] UniProtKB:Q60988) /// 0030900 // forebrain development (GO_REF:0000024 [ISS] UniProtKB:Q60988) /// 0071539 // protein localization to centrosome (PMID:22349705 [IMP]) /// 0007224 // smoothened signaling pathway (PMID:21873635 [IBA] MGI:MGI:107477|PANTHER:PTN001031679|ZFIN:ZDB-GENE-020419-39) /// 0051298 // centrosome duplication (PMID:22349705 [IMP]) /// 0001843 // neural tube closure (GO_REF:0000024 [ISS] UniProtKB:Q60988) /// 0051298 // centrosome duplication (PMID:22349705 [IDA]) /// 0007052 // mitotic spindle organization (PMID:22349705 [IMP]) /// 0030903 // notochord development (GO_REF:0000024 [ISS] UniProtKB:Q60988) /// 0046599 // regulation of centriole replication (PMID:22020124 [IMP])	0005813 // centrosome (PMID:22349705 [IDA]) /// 0005737 // cytoplasm (PMID:22349705 [IDA]) /// 0005814 // centriole (PMID:22020124 [IDA]) /// 0005814 // centriole (PMID:25385835 [IDA]) /// 0005813 // centrosome (PMID:21873635 [IBA] PANTHER:PTN001031679|UniProtKB:Q15468) /// 0005814 // centriole (PMID:21873635 [IBA] PANTHER:PTN001031679|UniProtKB:Q15468) /// 0005814 // centriole (PMID:22349705 [IDA]) /// 0005829 // cytosol (GO_REF:0000044 [IEA] UniProtKB-SubCell:SL-0091) /// 0005813 // centrosome (PMID:21399614 [IDA])	0005515 // protein binding (PMID:26188084 [IPI] UniProtKB:O00444) /// 0005515 // protein binding (PMID:22020124 [IPI] UniProtKB:Q6UVJ0) /// 0005515 // protein binding (PMID:26638075 [IPI] UniProtKB:Q9HC77) /// 0042802 // identical protein binding (PMID:22020124 [IPI] UniProtKB:Q15468) /// 0005515 // protein binding (PMID:25385835 [IPI] UniProtKB:Q9HC77) /// 0005515 // protein binding (PMID:26638075 [IPI] UniProtKB:Q6UVJ0) /// 0005515 // protein binding (PMID:25385835 [IPI] UniProtKB:Q96PK6) /// 0005515 // protein binding (PMID:22020124 [IPI] UniProtKB:Q9HC77) /// 0005515 // protein binding (PMID:24076405 [IPI] UniProtKB:Q9HC77) /// 0042802 // identical protein binding (PMID:26188084 [IPI] UniProtKB:Q15468)	SCL-interrupting locus protein	STIL|SIL	protein	20110830	1199	35.1194	1293	38.3341	1133	37.5513	844	30.5397	874	27.4791	970	28.6768	1442	35.7309	1450	36.2856	1364	31.2069	1025	36.4882	1097	43.3166	1022	42.1037	1137	44.2165	825	37.1334	1022	40.1351
CMPK1	1	47333790..47394866	ENSG00000162368	44.0779	-1.18843	-0.249058	0.171763	42.1895	1.03839	0.0543419	0.787845	41.3817	1.04717	0.0664953	0.752693	CMPK1	UniProtKB	P30085	CMPK1	0006225 // UDP biosynthetic process (PMID:21873635 [IBA] PANTHER:PTN000599579|RGD:1310116|WB:WBGene00007812|WB:WBGene00009575|dictyBase:DDB_G0287495) /// 0009142 // nucleoside triphosphate biosynthetic process (PMID:23416111 [IDA]) /// 0006207 // 'de novo' pyrimidine nucleobase biosynthetic process (GO_REF:0000002 [IEA] InterPro:IPR006266) /// 0046705 // CDP biosynthetic process (PMID:21873635 [IBA] PANTHER:PTN000599579|RGD:1310116|dictyBase:DDB_G0287495) /// 0006163 // purine nucleotide metabolic process (PMID:21873635 [IBA] PANTHER:PTN000599576|PomBase:SPAC4G9.03|RGD:2076|RGD:2077|RGD:619885|SGD:S000002634|UniProtKB:P27144|UniProtKB:P69441|UniProtKB:P9WKF5|UniProtKB:Q08479|UniProtKB:Q08480|UniProtKB:Q5TCS8|UniProtKB:Q9UIJ7) /// 0006165 // nucleoside diphosphate phosphorylation (PMID:23416111 [IDA]) /// 0006222 // UMP biosynthetic process (GO_REF:0000108 [IEA] GO:0004849) /// 0009220 // pyrimidine ribonucleotide biosynthetic process (PMID:10462544 [TAS]) /// 0046940 // nucleoside monophosphate phosphorylation (GO_REF:0000108 [IEA] GO:0004127) /// 0046940 // nucleoside monophosphate phosphorylation (GO_REF:0000108 [IEA] GO:0009041) /// 0015949 // nucleobase-containing small molecule interconversion (Reactome:R-HSA-499943 [TAS]) /// 0046940 // nucleoside monophosphate phosphorylation (GO_REF:0000108 [IEA] GO:0033862)	0070062 // extracellular exosome (PMID:23533145 [HDA]) /// 0005730 // nucleolus (GO_REF:0000052 [IDA]) /// 0005737 // cytoplasm (PMID:21873635 [IBA] MGI:MGI:1860835|MGI:MGI:1916120|MGI:MGI:87977|MGI:MGI:87979|PANTHER:PTN000599576|RGD:2076|RGD:2077|RGD:619885|SGD:S000000972|SGD:S000001507|SGD:S000002634|TAIR:locus:1005716878|TAIR:locus:2049842|TAIR:locus:2101472|TAIR:locus:2160942|TAIR:locus:2167316|TAIR:locus:2177527|UniProtKB:P00568|UniProtKB:P27144|UniProtKB:P69441|UniProtKB:P9WKF5|UniProtKB:Q5TCS8|UniProtKB:Q8I1T1|UniProtKB:Q8IJV6|UniProtKB:Q8VYL1|UniProtKB:Q9UIJ7|UniProtKB:Q9Y6K8|ZFIN:ZDB-GENE-041014-337) /// 0005829 // cytosol (Reactome:R-HSA-75125 [TAS]) /// 0005829 // cytosol (Reactome:R-HSA-73548 [TAS]) /// 0005634 // nucleus (PMID:21873635 [IBA] PANTHER:PTN000599579|SGD:S000001507|TAIR:locus:2101472|UniProtKB:P30085) /// 0070062 // extracellular exosome (PMID:19056867 [HDA]) /// 0005654 // nucleoplasm (GO_REF:0000052 [IDA])	0004550 // nucleoside diphosphate kinase activity (PMID:23416111 [IDA]) /// 0033862 // UMP kinase activity (PMID:21873635 [IBA] PANTHER:PTN000599579|WB:WBGene00007812|WB:WBGene00009575|dictyBase:DDB_G0287495) /// 0004849 // uridine kinase activity (PMID:10462544 [TAS]) /// 0004127 // cytidylate kinase activity (PMID:21873635 [IBA] FB:FBgn0028833|PANTHER:PTN000599579|RGD:1310116|TAIR:locus:1005716878|dictyBase:DDB_G0287495) /// 0005524 // ATP binding (GO_REF:0000043 [IEA] UniProtKB-KW:KW-0067)	UMP-CMP kinase	CMPK1|CMK|CMPK|UCK|UMK|UMPK	protein	20130729	3367	137.916	3458	143.369	2822	130.796	3305	167.239	3598	158.196	3794	156.856	4582	158.773	4674	163.568	4531	144.968	2794	139.091	2302	127.115	2772	159.7	3275	178.106	2655	167.116	3116	171.126
FOXE3	1	47416285..47418052	ENSG00000186790	0.22013	-1.11098	-0.151834	0.897775	0.268327	-1.84174	-0.881066	0.233615	0.306466	-1.9037	-0.928808	0.214737	FOXE3	UniProtKB	Q13461	FOXE3	0071157 // negative regulation of cell cycle arrest (PMID:22527307 [IMP]) /// 0061073 // ciliary body morphogenesis (PMID:17064680 [ISS] UniProtKB:Q9QY14) /// 2001111 // positive regulation of lens epithelial cell proliferation (PMID:16199865 [ISS] UniProtKB:Q9QY14) /// 0061072 // iris morphogenesis (PMID:17064680 [ISS] UniProtKB:Q9QY14) /// 0002088 // lens development in camera-type eye (PMID:27218149 [IMP]) /// 2001111 // positive regulation of lens epithelial cell proliferation (PMID:22527307 [IMP]) /// 0002088 // lens development in camera-type eye (PMID:17064680 [ISS] UniProtKB:Q9QY14) /// 0001654 // eye development (PMID:27218149 [IMP]) /// 0009653 // anatomical structure morphogenesis (PMID:21873635 [IBA] MGI:MGI:1298228|MGI:MGI:1347472|MGI:MGI:1347476|MGI:MGI:1353500|MGI:MGI:1353569|PANTHER:PTN000930906|UniProtKB:Q99958|WB:WBGene00004013|ZFIN:ZDB-GENE-061214-6) /// 0006366 // transcription from RNA polymerase II promoter (PMID:10652278 [IDA]) /// 0043066 // negative regulation of apoptotic process (PMID:22527307 [IMP]) /// 0030154 // cell differentiation (PMID:21873635 [IBA] MGI:MGI:1347466|MGI:MGI:1347473|MGI:MGI:1347476|MGI:MGI:1353569|PANTHER:PTN000930906|WB:WBGene00004013|ZFIN:ZDB-GENE-980526-143) /// 0061303 // cornea development in camera-type eye (PMID:17064680 [ISS] UniProtKB:Q9QY14) /// 0002930 // trabecular meshwork development (PMID:17064680 [ISS] UniProtKB:Q9QY14) /// 1902747 // negative regulation of lens fiber cell differentiation (PMID:16199865 [ISS] UniProtKB:Q9QY14) /// 0048468 // cell development (GO_REF:0000107 [IEA] UniProtKB:Q9QY14|ensembl:ENSMUSP00000050445) /// 0042789 // mRNA transcription from RNA polymerase II promoter (PMID:27218149 [IDA]) /// 0006357 // regulation of transcription from RNA polymerase II promoter (PMID:21873635 [IBA] FB:FBgn0000659|FB:FBgn0003430|MGI:MGI:1096329|MGI:MGI:1298228|MGI:MGI:1347463|MGI:MGI:1347466|MGI:MGI:1347472|MGI:MGI:1347473|MGI:MGI:1347476|MGI:MGI:1347477|MGI:MGI:1347481|MGI:MGI:1349428|MGI:MGI:95546|PANTHER:PTN000930906|PomBase:SPBC32H8.11|PomBase:SPBC4C3.12|RGD:2807|RGD:2808|RGD:2809|RGD:621723|SGD:S000000661|UniProtKB:O00358|UniProtKB:O60548|UniProtKB:P55317|UniProtKB:P55318|UniProtKB:Q12948|UniProtKB:Q12951|UniProtKB:Q99958|UniProtKB:Q9UJU5|UniProtKB:Q9Y261|WB:WBGene00001434|WB:WBGene00004013|WB:WBGene00006853|ZFIN:ZDB-GENE-000616-15)	0005634 // nucleus (PMID:21873635 [IBA] FB:FBgn0000659|FB:FBgn0003430|FB:FBgn0004895|FB:FBgn0014143|MGI:MGI:1347466|MGI:MGI:1347472|MGI:MGI:1347476|MGI:MGI:1347477|MGI:MGI:1349428|MGI:MGI:1353569|MGI:MGI:1927549|MGI:MGI:95546|PANTHER:PTN000930906|PomBase:SPBC32H8.11|PomBase:SPBC4C3.12|RGD:2807|RGD:2808|RGD:2809|SGD:S000000661|SGD:S000001393|UniProtKB:O00358|UniProtKB:P55317|UniProtKB:P58012|UniProtKB:Q12948|UniProtKB:Q13461|UniProtKB:Q99958|UniProtKB:Q9Y261|WB:WBGene00001434|WB:WBGene00001436|WB:WBGene00001441|WB:WBGene00002601|WB:WBGene00003017|WB:WBGene00004013|WB:WBGene00006853|ZFIN:ZDB-GENE-980526-423) /// 0000790 // nuclear chromatin (GO_REF:0000113 [ISA] tfclass:3.3.1) /// 0005634 // nucleus (PMID:25504734 [IDA]) /// 0005667 // transcription factor complex (PMID:10652278 [IDA])	0000981 // RNA polymerase II transcription factor activity, sequence-specific DNA binding (PMID:19274049 [ISM] InterPro:IPR001766) /// 0003700 // transcription factor activity, sequence-specific DNA binding (PMID:10652278 [IDA]) /// 0000981 // RNA polymerase II transcription factor activity, sequence-specific DNA binding (GO_REF:0000113 [ISA] tfclass:3.3.1) /// 0003677 // DNA binding (PMID:25504734 [IDA]) /// 0043565 // sequence-specific DNA binding (PMID:11980846 [ISS] UniProtKB:Q9QY14) /// 0003700 // transcription factor activity, sequence-specific DNA binding (PMID:8825632 [TAS]) /// 0003700 // transcription factor activity, sequence-specific DNA binding (PMID:25504734 [IDA]) /// 0000981 // RNA polymerase II transcription factor activity, sequence-specific DNA binding (PMID:21873635 [IBA] FB:FBgn0000659|FB:FBgn0003430|MGI:MGI:1096329|MGI:MGI:1298228|MGI:MGI:1347463|MGI:MGI:1347466|MGI:MGI:1347476|MGI:MGI:1347481|MGI:MGI:1349428|MGI:MGI:95546|PANTHER:PTN000930906|PomBase:SPBC32H8.11|PomBase:SPBC4C3.12|RGD:2807|RGD:2808|RGD:621723|SGD:S000001393|UniProtKB:O00358|UniProtKB:O60548|UniProtKB:Q12948|UniProtKB:Q12951|UniProtKB:Q99958|UniProtKB:Q9UJU5|WB:WBGene00004013|ZFIN:ZDB-GENE-000616-15)	Forkhead box protein E3	FOXE3|FKHL12|FREAC8	protein	20190405	6	0.570073	4	0.384678	2	0.215019	9	1.05637	0	0	7	0.671287	11	0.884143	7	0.568219	8	0.593713	2	0.230946	13	1.66511	11	1.46999	10	1.26146	9	1.31403	8	1.0191
FOXD2	1	47438044..47440691	ENSG00000186564	0.635728	-1.50551	-0.590249	0.292036	0.641009	-1.4125	-0.498251	0.315231	0.565056	1.00354	0.00509416	0.994005	FOXD2	UniProtKB	O60548	FOXD2	0045944 // positive regulation of transcription from RNA polymerase II promoter (PMID:12621056 [IDA]) /// 0030154 // cell differentiation (PMID:21873635 [IBA] MGI:MGI:1347466|MGI:MGI:1347473|MGI:MGI:1347476|MGI:MGI:1353569|PANTHER:PTN000930906|WB:WBGene00004013|ZFIN:ZDB-GENE-980526-143) /// 0009653 // anatomical structure morphogenesis (PMID:21873635 [IBA] MGI:MGI:1298228|MGI:MGI:1347472|MGI:MGI:1347476|MGI:MGI:1353500|MGI:MGI:1353569|PANTHER:PTN000930906|UniProtKB:Q99958|WB:WBGene00004013|ZFIN:ZDB-GENE-061214-6) /// 0006357 // regulation of transcription from RNA polymerase II promoter (PMID:21873635 [IBA] FB:FBgn0000659|FB:FBgn0003430|MGI:MGI:1096329|MGI:MGI:1298228|MGI:MGI:1347463|MGI:MGI:1347466|MGI:MGI:1347472|MGI:MGI:1347473|MGI:MGI:1347476|MGI:MGI:1347477|MGI:MGI:1347481|MGI:MGI:1349428|MGI:MGI:95546|PANTHER:PTN000930906|PomBase:SPBC32H8.11|PomBase:SPBC4C3.12|RGD:2807|RGD:2808|RGD:2809|RGD:621723|SGD:S000000661|UniProtKB:O00358|UniProtKB:O60548|UniProtKB:P55317|UniProtKB:P55318|UniProtKB:Q12948|UniProtKB:Q12951|UniProtKB:Q99958|UniProtKB:Q9UJU5|UniProtKB:Q9Y261|WB:WBGene00001434|WB:WBGene00004013|WB:WBGene00006853|ZFIN:ZDB-GENE-000616-15)	0005634 // nucleus (PMID:21873635 [IBA] FB:FBgn0000659|FB:FBgn0003430|FB:FBgn0004895|FB:FBgn0014143|MGI:MGI:1347466|MGI:MGI:1347472|MGI:MGI:1347476|MGI:MGI:1347477|MGI:MGI:1349428|MGI:MGI:1353569|MGI:MGI:1927549|MGI:MGI:95546|PANTHER:PTN000930906|PomBase:SPBC32H8.11|PomBase:SPBC4C3.12|RGD:2807|RGD:2808|RGD:2809|SGD:S000000661|SGD:S000001393|UniProtKB:O00358|UniProtKB:P55317|UniProtKB:P58012|UniProtKB:Q12948|UniProtKB:Q13461|UniProtKB:Q99958|UniProtKB:Q9Y261|WB:WBGene00001434|WB:WBGene00001436|WB:WBGene00001441|WB:WBGene00002601|WB:WBGene00003017|WB:WBGene00004013|WB:WBGene00006853|ZFIN:ZDB-GENE-980526-423) /// 0000790 // nuclear chromatin (GO_REF:0000113 [ISA] tfclass:3.3.1)	0000981 // RNA polymerase II transcription factor activity, sequence-specific DNA binding (PMID:19274049 [ISM] InterPro:IPR001766) /// 0000981 // RNA polymerase II transcription factor activity, sequence-specific DNA binding (GO_REF:0000113 [ISA] tfclass:3.3.1) /// 0003700 // transcription factor activity, sequence-specific DNA binding (PMID:9403061 [TAS]) /// 0043565 // sequence-specific DNA binding (PMID:23332764 [IDA]) /// 0000981 // RNA polymerase II transcription factor activity, sequence-specific DNA binding (PMID:21873635 [IBA] FB:FBgn0000659|FB:FBgn0003430|MGI:MGI:1096329|MGI:MGI:1298228|MGI:MGI:1347463|MGI:MGI:1347466|MGI:MGI:1347476|MGI:MGI:1347481|MGI:MGI:1349428|MGI:MGI:95546|PANTHER:PTN000930906|PomBase:SPBC32H8.11|PomBase:SPBC4C3.12|RGD:2807|RGD:2808|RGD:621723|SGD:S000001393|UniProtKB:O00358|UniProtKB:O60548|UniProtKB:Q12948|UniProtKB:Q12951|UniProtKB:Q99958|UniProtKB:Q9UJU5|WB:WBGene00004013|ZFIN:ZDB-GENE-000616-15) /// 0001228 // transcriptional activator activity, RNA polymerase II transcription regulatory region sequence-specific binding (PMID:12621056 [IDA])	Forkhead box protein D2	FOXD2|FKHL17|FREAC9	protein	20190405	22	1.39562	15	0.963149	29	2.08166	9	0.705311	28	1.90662	35	2.241	42	2.25395	48	2.60149	72	3.56766	28	2.15875	19	1.62486	15	1.33837	33	2.77941	31	3.02195	23	1.95622
TRABD2B	1	complement(47760528..47997385)	ENSG00000269113	0.0397854	-1.57954	-0.659506	0.527278	0.0368789	-1.18322	-0.242718	0.814644	0.0398574	-1.30221	-0.380962	0.71651	TRABD2B	UniProtKB	A6NFA1	TRABD2B	0030178 // negative regulation of Wnt signaling pathway (PMID:22726442 [IDA]) /// 0006508 // proteolysis (PMID:22726442 [IDA]) /// 1904808 // positive regulation of protein oxidation (PMID:22726442 [IDA]) /// 0030178 // negative regulation of Wnt signaling pathway (PMID:21873635 [IBA] PANTHER:PTN002828315|UniProtKB:A6NFA1|UniProtKB:F6PTN1|UniProtKB:Q86V40) /// 0031334 // positive regulation of protein complex assembly (PMID:22726442 [IDA]) /// 0016055 // Wnt signaling pathway (GO_REF:0000043 [IEA] UniProtKB-KW:KW-0879)	0031301 // integral component of organelle membrane (PMID:22726442 [IDA]) /// 0016020 // membrane (PMID:21873635 [IBA] PANTHER:PTN002030457|UniProtKB:A6NFA1|UniProtKB:Q86V40) /// 0031301 // integral component of organelle membrane (PMID:21873635 [IBA] PANTHER:PTN002828315|UniProtKB:A6NFA1|UniProtKB:Q86V40) /// 0005887 // integral component of plasma membrane (PMID:22726442 [IDA]) /// 0005887 // integral component of plasma membrane (PMID:21873635 [IBA] PANTHER:PTN002828315|UniProtKB:A6NFA1|UniProtKB:Q86V40)	0017147 // Wnt-protein binding (PMID:22726442 [IPI] UniProtKB:P28026) /// 0017147 // Wnt-protein binding (PMID:22726442 [IDA]) /// 0017147 // Wnt-protein binding (PMID:21873635 [IBA] PANTHER:PTN002828315|UniProtKB:A6NFA1|UniProtKB:Q86V40) /// 0004222 // metalloendopeptidase activity (PMID:22726442 [IDA]) /// 0005515 // protein binding (PMID:22726442 [IPI] UniProtKB:P27467) /// 0046872 // metal ion binding (GO_REF:0000043 [IEA] UniProtKB-KW:KW-0479) /// 0004222 // metalloendopeptidase activity (PMID:21873635 [IBA] PANTHER:PTN002030457|UniProtKB:A6NFA1|UniProtKB:F6PTN1|UniProtKB:Q86V40)	Metalloprotease TIKI2	TRABD2B|HKAT|TIKI2	protein	20120727	1	0.0223261	4	0.0903923	9	0.227364	5	0.137904	3	0.0718947	4	0.0901371	6	0.113322	2	0.0381488	10	0.17439	3	0.081402	0	0	4	0.125607	15	0.444631	5	0.17154	3	0.0898007
gene:ENSG00000279096	1	48102068..48104736	ENSG00000279096	0	#N/A	#N/A	#N/A	0	#N/A	#N/A	#N/A	0	#N/A	#N/A	#N/A												0	0	0	0	0	0	0	0	0	0	0	0	0	0	0	0	0	0	0	0	0	0	0	0	0	0	0	0	0	0
SLC5A9	1	48222685..48248644	ENSG00000117834	0.0155624	10.6822	3.41714	0.13461	0.0155624	10.9265	3.44975	0.100897	0.0103749	7.26978	2.86191	0.344229	SLC5A9	UniProtKB	Q2M3M2	SLC5A9	1904659 // glucose transmembrane transport (GO_REF:0000108 [IEA] GO:0005412) /// 0006814 // sodium ion transport (GO_REF:0000043 [IEA] UniProtKB-KW:KW-0739) /// 1904659 // glucose transmembrane transport (GO_REF:0000108 [IEA] GO:0005362) /// 0008645 // hexose transport (Reactome:R-HSA-189200 [TAS])	0005886 // plasma membrane (Reactome:R-HSA-429567 [TAS]) /// 0070062 // extracellular exosome (PMID:19056867 [HDA]) /// 0016021 // integral component of membrane (PMID:21873635 [IBA] PANTHER:PTN000213391|RGD:620217) /// 0005886 // plasma membrane (PMID:21873635 [IBA] MGI:MGI:107678|PANTHER:PTN000213391|RGD:3713|RGD:620217|UniProtKB:P31448)	0005362 // low-affinity glucose:sodium symporter activity (Reactome:R-HSA-429567 [TAS]) /// 0005412 // glucose:sodium symporter activity (PMID:21873635 [IBA] PANTHER:PTN000213391|RGD:3713|RGD:620217|UniProtKB:P13866|UniProtKB:P31639)	Sodium/glucose cotransporter 4	SLC5A9|SGLT4	protein	20150207	2	0.0947176	0	0	5	0.26794	0	0	0	0	0	0	0	0	0	0	0	0	0	0	0	0	0	0	0	0	0	0	0	0
gene:ENSG00000279214	1	complement(48262230..48263179)	ENSG00000279214	0	#N/A	#N/A	#N/A	0	#N/A	#N/A	#N/A	0	#N/A	#N/A	#N/A												0	0	0	0	0	0	0	0	0	0	0	0	0	0	0	0	0	0	0	0	0	0	0	0	0	0	0	0	0	0
SPATA6	1	complement(48295373..48472208)	ENSG00000132122	0.0758741	2.63933	1.40017	0.107779	0.0744924	2.79509	1.48289	0.0553707	0.0579166	1.92197	0.942583	0.356399	SPATA6	UniProtKB	Q9NWH7	SPATA6	0007275 // multicellular organism development (GO_REF:0000043 [IEA] UniProtKB-KW:KW-0217) /// 0007283 // spermatogenesis (PMID:21873635 [IBA] MGI:MGI:1915196|PANTHER:PTN002702396) /// 0044458 // motile cilium assembly (GO_REF:0000024 [ISS] UniProtKB:Q3U6K5) /// 0007283 // spermatogenesis (GO_REF:0000024 [ISS] UniProtKB:Q3U6K5) /// 0030154 // cell differentiation (GO_REF:0000043 [IEA] UniProtKB-KW:KW-0221) /// 0044458 // motile cilium assembly (PMID:21873635 [IBA] MGI:MGI:1915196|PANTHER:PTN002702396)	0097224 // sperm connecting piece (PMID:21873635 [IBA] MGI:MGI:1915196|PANTHER:PTN002702396) /// 0005576 // extracellular region (GO_REF:0000044 [IEA] UniProtKB-SubCell:SL-0243) /// 0097224 // sperm connecting piece (GO_REF:0000024 [ISS] UniProtKB:Q3U6K5)	0032027 // myosin light chain binding (PMID:21873635 [IBA] MGI:MGI:1915196|PANTHER:PTN002702396)	Spermatogenesis-associated protein 6	SPATA6	protein	20200418	10	0.322545	19	0.620301	8	0.291976	1	0.039846	4	0.138488	9	0.292997	3	0.0818582	1	0.0275568	6	0.151164	4	0.156802	4	0.173928	4	0.181464	5	0.214119	0	0	0	0
AGBL4	1	complement(48532854..50023954)	ENSG00000186094	0	#N/A	#N/A	#N/A	0	#N/A	#N/A	#N/A	0	#N/A	#N/A	#N/A	AGBL4	UniProtKB	Q5VU57	AGBL4	0035609 // C-terminal protein deglutamylation (GO_REF:0000024 [ISS] UniProtKB:Q09LZ8) /// 0035610 // protein side chain deglutamylation (GO_REF:0000024 [ISS] UniProtKB:Q09LZ8) /// 0098958 // retrograde axonal transport of mitochondrion (GO_REF:0000107 [IEA] UniProtKB:Q09LZ8|ensembl:ENSMUSP00000095533) /// 0021954 // central nervous system neuron development (GO_REF:0000107 [IEA] UniProtKB:Q09LZ8|ensembl:ENSMUSP00000095533) /// 0035610 // protein side chain deglutamylation (PMID:21873635 [IBA] MGI:MGI:1918244|MGI:MGI:2159437|MGI:MGI:3646469|PANTHER:PTN001764390) /// 0035609 // C-terminal protein deglutamylation (PMID:21873635 [IBA] MGI:MGI:1918244|MGI:MGI:2159437|MGI:MGI:3646469|PANTHER:PTN001764390) /// 0035608 // protein deglutamylation (PMID:21873635 [IBA] MGI:MGI:1918244|MGI:MGI:1923473|MGI:MGI:2159437|MGI:MGI:2441745|MGI:MGI:2443254|MGI:MGI:3646469|PANTHER:PTN004382793|UniProtKB:Q8NEM8|UniProtKB:Q9UPW5|WB:WBGene00017136) /// 0006508 // proteolysis (GO_REF:0000043 [IEA] UniProtKB-KW:KW-0645) /// 0008285 // negative regulation of cell proliferation (GO_REF:0000107 [IEA] UniProtKB:Q09LZ8|ensembl:ENSMUSP00000095533) /// 2000060 // positive regulation of protein ubiquitination involved in ubiquitin-dependent protein catabolic process (GO_REF:0000107 [IEA] UniProtKB:Q09LZ8|ensembl:ENSMUSP00000095533) /// 0035608 // protein deglutamylation (GO_REF:0000024 [ISS] UniProtKB:Q09LZ8) /// 0051607 // defense response to virus (GO_REF:0000024 [ISS] UniProtKB:Q09LZ8) /// 0098957 // anterograde axonal transport of mitochondrion (GO_REF:0000107 [IEA] UniProtKB:Q09LZ8|ensembl:ENSMUSP00000095533)	0005829 // cytosol (PMID:21873635 [IBA] MGI:MGI:1918244|MGI:MGI:2159437|MGI:MGI:2441745|MGI:MGI:2443254|PANTHER:PTN004382793|UniProtKB:Q8NDL9) /// 0005829 // cytosol (GO_REF:0000024 [ISS] UniProtKB:Q09LZ8) /// 0005814 // centriole (PMID:23085998 [IDA]) /// 0036064 // ciliary basal body (PMID:23085998 [IDA]) /// 1904115 // axon cytoplasm (GO_REF:0000108 [IEA] GO:0098957) /// 0005794 // Golgi apparatus (PMID:23085998 [IDA])	0015631 // tubulin binding (GO_REF:0000024 [ISS] UniProtKB:Q09LZ8) /// 0004181 // metallocarboxypeptidase activity (GO_REF:0000024 [ISS] UniProtKB:Q09LZ8) /// 0008270 // zinc ion binding (GO_REF:0000002 [IEA] InterPro:IPR000834) /// 0004181 // metallocarboxypeptidase activity (PMID:21873635 [IBA] MGI:MGI:1918244|MGI:MGI:1923473|MGI:MGI:2159437|MGI:MGI:2441745|MGI:MGI:2443254|MGI:MGI:3646469|PANTHER:PTN004382793|UniProtKB:Q8NEM8|WB:WBGene00017136)	Cytosolic carboxypeptidase 6	AGBL4|CCP6	protein	20101123	0	0	0	0	0	0	0	0	0	0	0	0	0	0	0	0	0	0	0	0	0	0	0	0	0	0	0	0	0	0
BEND5	1	complement(48727519..48776969)	ENSG00000162373	0.0332236	5.80709	2.53781	0.147814	0.0278967	3.4134	1.77121	0.255397	0.0210881	2.70872	1.43761	0.50101	BEND5	UniProtKB	Q7L4P6	BEND5	0045892 // negative regulation of transcription, DNA-templated (PMID:23468431 [IDA]) /// 0045892 // negative regulation of transcription, DNA-templated (PMID:21873635 [IBA] PANTHER:PTN002685200|UniProtKB:Q7L4P6)	0005794 // Golgi apparatus (GO_REF:0000107 [IEA] UniProtKB:Q8C6D4|ensembl:ENSMUSP00000030274)	0005515 // protein binding (PMID:25416956 [IPI] UniProtKB:Q3B820) /// 0005515 // protein binding (PMID:26871637 [IPI] UniProtKB:Q9BSJ6) /// 0005515 // protein binding (PMID:25416956 [IPI] UniProtKB:Q7KZS0) /// 0005515 // protein binding (PMID:29892012 [IPI] UniProtKB:Q9H8Y8) /// 0005515 // protein binding (PMID:24722188 [IPI] UniProtKB:O43741) /// 0005515 // protein binding (PMID:25416956 [IPI] UniProtKB:Q9BRG1) /// 0005515 // protein binding (PMID:25416956 [IPI] UniProtKB:O43741) /// 0005515 // protein binding (PMID:25416956 [IPI] UniProtKB:Q8N5A5) /// 0005515 // protein binding (PMID:26871637 [IPI] UniProtKB:A0A0S2Z6H0) /// 0005515 // protein binding (PMID:25416956 [IPI] UniProtKB:Q14D33) /// 0005515 // protein binding (PMID:25416956 [IPI] UniProtKB:O15371) /// 0005515 // protein binding (PMID:25416956 [IPI] UniProtKB:P41223) /// 0005515 // protein binding (PMID:25416956 [IPI] UniProtKB:Q9Y2K6) /// 0003677 // DNA binding (GO_REF:0000043 [IEA] UniProtKB-KW:KW-0238) /// 0005515 // protein binding (PMID:25416956 [IPI] UniProtKB:Q8TAU3) /// 0005515 // protein binding (PMID:26871637 [IPI] UniProtKB:A0A0S2Z5X4) /// 0005515 // protein binding (PMID:25416956 [IPI] UniProtKB:Q5T7P3) /// 0005515 // protein binding (PMID:25416956 [IPI] UniProtKB:Q9H8Y8)	BEN domain-containing protein 5	BEND5|C1orf165	protein	20200418	1	0.0992213	1	0.10043	4	0.449088	0	0	0	0	0	0	0	0	0	0	1	0.0775019	1	0.120588	0	0	0	0	0	0	0	0	0	0
gene:ENSG00000279324	1	49994318..49996218	ENSG00000279324	0	#N/A	#N/A	#N/A	0	#N/A	#N/A	#N/A	0	#N/A	#N/A	#N/A												0	0	0	0	0	0	0	0	0	0	0	0	0	0	0	0	0	0	0	0	0	0	0	0	0	0	0	0	0	0
ELAVL4	1	50024029..50203772	ENSG00000162374	0.00172305	-3.48908	-1.80285	#N/A	0.00172305	-3.34077	-1.74018	#N/A	0.00172305	3.46786	1.79405	#N/A	ELAVL4	UniProtKB	P26378	ELAVL4	0008380 // RNA splicing (GO_REF:0000043 [IEA] UniProtKB-KW:KW-0508) /// 0006397 // mRNA processing (GO_REF:0000043 [IEA] UniProtKB-KW:KW-0507)	0030426 // growth cone (GO_REF:0000044 [IEA] UniProtKB-SubCell:SL-0288) /// 1990904 // ribonucleoprotein complex (GO_REF:0000002 [IEA] InterPro:IPR002343) /// 0043204 // perikaryon (GO_REF:0000044 [IEA] UniProtKB-SubCell:SL-0197) /// 0005737 // cytoplasm (GO_REF:0000044 [IEA] UniProtKB-SubCell:SL-0086) /// 0030425 // dendrite (GO_REF:0000044 [IEA] UniProtKB-SubCell:SL-0283)	0003730 // mRNA 3'-UTR binding (PMID:10848602 [TAS]) /// 0035925 // mRNA 3'-UTR AU-rich region binding (PMID:10710437 [IDA])	ELAV-like protein 4	ELAVL4|HUD|PNEM	protein	20030904	0	0	0	0	0	0	0	0	0	0	0	0	3	0.0551225	0	0	0	0	0	0	0	0	0	0	0	0	0	0	0	0
DMRTA2	1	complement(50417550..50423443)	ENSG00000142700	0.0205444	1.90636	0.930821	0.579727	0.0205444	1.87948	0.910337	0.534614	0.020613	2.96808	1.56953	0.368898	DMRTA2	UniProtKB	Q96SC8	DMRTA2	0048665 // neuron fate specification (GO_REF:0000107 [IEA] UniProtKB:A2A9A2|ensembl:ENSMUSP00000060441) /// 0002052 // positive regulation of neuroblast proliferation (GO_REF:0000107 [IEA] UniProtKB:A2A9A2|ensembl:ENSMUSP00000060441) /// 0006357 // regulation of transcription from RNA polymerase II promoter (GO_REF:0000108 [IEA] GO:0000981) /// 0021796 // cerebral cortex regionalization (GO_REF:0000107 [IEA] UniProtKB:A2A9A2|ensembl:ENSMUSP00000060441) /// 0071542 // dopaminergic neuron differentiation (GO_REF:0000107 [IEA] UniProtKB:A2A9A2|ensembl:ENSMUSP00000060441) /// 0035914 // skeletal muscle cell differentiation (GO_REF:0000107 [IEA] UniProtKB:A2A9A2|ensembl:ENSMUSP00000060441)	0000790 // nuclear chromatin (GO_REF:0000113 [ISA] tfclass:2.5.1) /// 0005634 // nucleus (PMID:21873635 [IBA] MGI:MGI:1354733|MGI:MGI:2653629|PANTHER:PTN002643279|UniProtKB:Q9Y5R6)	0000981 // RNA polymerase II transcription factor activity, sequence-specific DNA binding (GO_REF:0000113 [ISA] tfclass:2.5.1) /// 0000981 // RNA polymerase II transcription factor activity, sequence-specific DNA binding (PMID:19274049 [ISM] InterPro:IPR001275) /// 0046872 // metal ion binding (GO_REF:0000043 [IEA] UniProtKB-KW:KW-0479) /// 0043565 // sequence-specific DNA binding (GO_REF:0000107 [IEA] UniProtKB:A2A9A2|ensembl:ENSMUSP00000060441)	Doublesex- and mab-3-related transcription factor A2	DMRTA2|DMRT5	protein	20190405	5	0.265123	4	0.214682	0	0	0	0	0	0	0	0	3	0.13457	1	0.0453017	1	0.0414175	0	0	0	0	0	0	1	0.0703999	1	0.0814814	0	0
FAF1	1	complement(50437028..50960267)	ENSG00000185104	11.0578	1.18332	0.242842	0.278989	11.5541	1.41484	0.50064	0.000349372	10.5299	1.2015	0.264837	0.18962	FAF1	UniProtKB	Q9UNN5	FAF1	1903364 // positive regulation of cellular protein catabolic process (PMID:26842564 [IMP]) /// 0008219 // cell death (PMID:15743842 [IMP]) /// 0031334 // positive regulation of protein complex assembly (PMID:15688372 [IMP]) /// 0045740 // positive regulation of DNA replication (PMID:26842564 [IMP]) /// 1902043 // positive regulation of extrinsic apoptotic signaling pathway via death domain receptors (GO_REF:0000107 [IEA] UniProtKB:P54731|ensembl:ENSMUSP00000099785) /// 0042176 // regulation of protein catabolic process (PMID:15743842 [IMP]) /// 0043161 // proteasome-mediated ubiquitin-dependent protein catabolic process (PMID:15743842 [NAS]) /// 0045859 // regulation of protein kinase activity (GO_REF:0000108 [IEA] GO:0019887) /// 0010942 // positive regulation of cell death (PMID:15596450 [IDA]) /// 0030155 // regulation of cell adhesion (GO_REF:0000107 [IEA] UniProtKB:P54731|ensembl:ENSMUSP00000099785) /// 0043065 // positive regulation of apoptotic process (PMID:10462485 [NAS]) /// 0006915 // apoptotic process (GO_REF:0000043 [IEA] UniProtKB-KW:KW-0053) /// 0007253 // cytoplasmic sequestering of NF-kappaB (PMID:14600157 [IMP])	0005634 // nucleus (PMID:26842564 [IDA]) /// 0031265 // CD95 death-inducing signaling complex (PMID:12702723 [NAS]) /// 0005634 // nucleus (PMID:15596450 [IDA]) /// 0034098 // VCP-NPL4-UFD1 AAA ATPase complex (PMID:18775313 [IDA]) /// 0005635 // nuclear envelope (GO_REF:0000107 [IEA] UniProtKB:P54731|ensembl:ENSMUSP00000099785) /// 0048471 // perinuclear region of cytoplasm (PMID:11713579 [IDA]) /// 0005829 // cytosol (PMID:15596450 [IDA]) /// 0005654 // nucleoplasm (GO_REF:0000052 [IDA])	0019887 // protein kinase regulator activity (PMID:11713579 [NAS]) /// 0005515 // protein binding (PMID:15743842 [IPI] UniProtKB:P55072) /// 0031625 // ubiquitin protein ligase binding (PMID:18775313 [IDA]) /// 0005515 // protein binding (PMID:15688372 [IPI] UniProtKB:Q13158) /// 0043130 // ubiquitin binding (PMID:18775313 [IDA]) /// 0019904 // protein domain specific binding (GO_REF:0000107 [IEA] UniProtKB:P54731|ensembl:ENSMUSP00000099785) /// 0019901 // protein kinase binding (PMID:11713579 [IDA]) /// 0051059 // NF-kappaB binding (PMID:14600157 [IPI] UniProtKB:Q04206) /// 0005515 // protein binding (PMID:15688372 [IPI] UniProtKB:O75618) /// 0005515 // protein binding (PMID:26842564 [IPI] UniProtKB:P55072|UniProtKB:Q9H211) /// 0031072 // heat shock protein binding (PMID:15596450 [IDA])	FAS-associated factor 1	FAF1|UBXD12|UBXN3A|CGI-03	protein	20090429	2054	46.7399	2140	49.2901	1434	36.9236	1604	45.0907	1734	42.3545	1835	42.1458	1552	29.8765	1506	29.2786	1754	31.1763	1401	38.746	1293	39.6648	1310	41.9276	976	29.4872	851	29.7577	1132	34.5366
CDKN2C	1	50960745..50974634	ENSG00000123080	13.1141	-1.07162	-0.0997989	0.749603	13.7556	1.28973	0.367065	0.0340554	13.5189	1.27637	0.352046	0.0831029	CDKN2C	UniProtKB	P42773	CDKN2C	0000079 // regulation of cyclin-dependent protein serine/threonine kinase activity (PMID:8001816 [IDA]) /// 0030308 // negative regulation of cell growth (PMID:10208428 [IDA]) /// 0048709 // oligodendrocyte differentiation (GO_REF:0000107 [IEA] UniProtKB:Q8R5G4|ensembl:ENSRNOP00000012088) /// 0000082 // G1/S transition of mitotic cell cycle (PMID:10208428 [IDA]) /// 0042326 // negative regulation of phosphorylation (PMID:10208428 [IDA]) /// 0045736 // negative regulation of cyclin-dependent protein serine/threonine kinase activity (GO_REF:0000107 [IEA] UniProtKB:Q60772|ensembl:ENSMUSP00000095534) /// 0007050 // cell cycle arrest (PMID:10208428 [IDA]) /// 0008285 // negative regulation of cell proliferation (PMID:10208428 [IDA]) /// 2000134 // negative regulation of G1/S transition of mitotic cell cycle (Reactome:R-HSA-182594 [TAS])	0005829 // cytosol (Reactome:R-HSA-182594 [TAS]) /// 0005737 // cytoplasm (PMID:11800646 [IDA]) /// 0005634 // nucleus (PMID:11800646 [IDA])	0005515 // protein binding (PMID:23455922 [IPI] UniProtKB:P11802) /// 0005515 // protein binding (PMID:25416956 [IPI] UniProtKB:Q99081) /// 0005515 // protein binding (PMID:25416956 [IPI] UniProtKB:Q9GZT8) /// 0005515 // protein binding (PMID:31515488 [IPI] UniProtKB:Q9UJ70) /// 0005515 // protein binding (PMID:25416956 [IPI] UniProtKB:O43865) /// 0019901 // protein kinase binding (PMID:8001816 [IPI] UniProtKB:Q00534) /// 0005515 // protein binding (PMID:25910212 [IPI] UniProtKB:Q9GZT8) /// 0005515 // protein binding (PMID:25910212 [IPI] UniProtKB:P11802) /// 0005515 // protein binding (PMID:31515488 [IPI] UniProtKB:P11802) /// 0005515 // protein binding (PMID:25910212 [IPI] UniProtKB:Q04864-2) /// 0005515 // protein binding (PMID:31515488 [IPI] UniProtKB:P15884) /// 0005515 // protein binding (PMID:31515488 [IPI] UniProtKB:Q04864) /// 0005515 // protein binding (PMID:28514442 [IPI] UniProtKB:P11802) /// 0005515 // protein binding (PMID:25416956 [IPI] UniProtKB:P11802) /// 0005515 // protein binding (PMID:31515488 [IPI] UniProtKB:O43865) /// 0005515 // protein binding (PMID:8840966 [IPI] UniProtKB:Q00534) /// 0005515 // protein binding (PMID:25910212 [IPI] UniProtKB:Q99081-3) /// 0005515 // protein binding (PMID:25910212 [IPI] UniProtKB:O43865) /// 0005515 // protein binding (PMID:27107012 [IPI] UniProtKB:P11802) /// 0005515 // protein binding (PMID:25416956 [IPI] UniProtKB:P15884) /// 0005515 // protein binding (PMID:23602568 [IPI] UniProtKB:P11802) /// 0005515 // protein binding (PMID:25416956 [IPI] UniProtKB:Q04864) /// 0005515 // protein binding (PMID:25502805 [IPI] UniProtKB:Q00534) /// 0005515 // protein binding (PMID:25910212 [IPI] UniProtKB:Q9UJ70-2) /// 0005515 // protein binding (PMID:27107012 [IPI] UniProtKB:Q00534) /// 0005515 // protein binding (PMID:31515488 [IPI] UniProtKB:Q00534) /// 0005515 // protein binding (PMID:18394558 [IPI] UniProtKB:Q00534) /// 0004861 // cyclin-dependent protein serine/threonine kinase inhibitor activity (PMID:8001816 [IDA]) /// 0005515 // protein binding (PMID:23602568 [IPI] UniProtKB:Q00534) /// 0005515 // protein binding (PMID:31515488 [IPI] UniProtKB:Q99081-3) /// 0005515 // protein binding (PMID:28514442 [IPI] UniProtKB:Q00534) /// 0005515 // protein binding (PMID:25416956 [IPI] UniProtKB:Q00534) /// 0005515 // protein binding (PMID:25910212 [IPI] UniProtKB:P15884-3) /// 0005515 // protein binding (PMID:25910212 [IPI] UniProtKB:Q00534) /// 0005515 // protein binding (PMID:31515488 [IPI] UniProtKB:Q99081) /// 0005515 // protein binding (PMID:21988832 [IPI] UniProtKB:P11802) /// 0005515 // protein binding (PMID:25416956 [IPI] UniProtKB:Q9UJ70)	Cyclin-dependent kinase 4 inhibitor C	CDKN2C|CDKN6	protein	20071120	1003	55.8269	1165	65.6337	749	47.1728	618	42.4938	842	50.3057	916	51.4598	1022	48.122	988	46.9826	1012	43.9977	566	38.2877	443	33.2403	418	32.7235	697	51.5075	669	57.2204	587	43.8052
C1orf185	1	51102221..51148086	ENSG00000204006	0	#N/A	#N/A	#N/A	0	#N/A	#N/A	#N/A	0	#N/A	#N/A	#N/A	C1orf185	UniProtKB	Q5T7R7	C1orf185		0016021 // integral component of membrane (GO_REF:0000043 [IEA] UniProtKB-KW:KW-0812)		Uncharacterized protein C1orf185	C1orf185	protein	20200418	0	0	0	0	0	0	0	0	0	0	0	0	0	0	0	0	0	0	0	0	0	0	0	0	0	0	0	0	0	0
RNF11	1	51236273..51273447	ENSG00000123091	43.7244	-1.17558	-0.233371	0.175261	41.1621	1.09704	0.133614	0.430706	41.4353	1.04221	0.0596516	0.776789	RNF11	UniProtKB	Q9Y3C5	RNF11	0051865 // protein autoubiquitination (PMID:24105792 [IDA]) /// 0006511 // ubiquitin-dependent protein catabolic process (PMID:14755250 [IDA])	0005634 // nucleus (GO_REF:0000044 [IEA] UniProtKB-SubCell:SL-0191) /// 0000151 // ubiquitin ligase complex (PMID:14755250 [IDA]) /// 0005769 // early endosome (GO_REF:0000044 [IEA] UniProtKB-SubCell:SL-0094) /// 0055037 // recycling endosome (GO_REF:0000044 [IEA] UniProtKB-SubCell:SL-0232) /// 0070062 // extracellular exosome (PMID:19056867 [HDA])	0061630 // ubiquitin protein ligase activity (PMID:24105792 [IDA]) /// 0005515 // protein binding (PMID:19690564 [IPI] UniProtKB:P61077) /// 0005515 // protein binding (PMID:20676133 [IPI] UniProtKB:P46934) /// 0005515 // protein binding (PMID:19549727 [IPI] UniProtKB:P51668) /// 0005515 // protein binding (PMID:15231748 [IPI] UniProtKB:Q9HAU4) /// 0005515 // protein binding (PMID:19549727 [IPI] UniProtKB:P61077) /// 0005515 // protein binding (PMID:15231748 [IPI] UniProtKB:P61088) /// 0005515 // protein binding (PMID:21516116 [IPI] UniProtKB:Q9Y2X8) /// 0005515 // protein binding (PMID:14755250 [IPI] UniProtKB:P0CG47) /// 0005515 // protein binding (PMID:15231748 [IPI] UniProtKB:P46934) /// 0005515 // protein binding (PMID:31515488 [IPI] UniProtKB:Q9Y2X8) /// 0005515 // protein binding (PMID:15231748 [IPI] UniProtKB:Q86VP1) /// 0005515 // protein binding (PMID:28514442 [IPI] UniProtKB:P0CG47) /// 0005515 // protein binding (PMID:19690564 [IPI] UniProtKB:P62837) /// 0005515 // protein binding (PMID:20676133 [IPI] UniProtKB:Q9UJY5) /// 0005515 // protein binding (PMID:15231748 [IPI] UniProtKB:P47897) /// 0005515 // protein binding (PMID:19690564 [IPI] UniProtKB:P61088) /// 0005515 // protein binding (PMID:14755250 [IPI] UniProtKB:O95630) /// 0005515 // protein binding (PMID:19549727 [IPI] UniProtKB:Q9Y2X8) /// 0005515 // protein binding (PMID:19690564 [IPI] UniProtKB:P51668) /// 0005515 // protein binding (PMID:15231748 [IPI] UniProtKB:P21580) /// 0005515 // protein binding (PMID:15231748 [IPI] UniProtKB:Q9Y2X8) /// 0005515 // protein binding (PMID:14755250 [IPI] UniProtKB:Q9HAU4) /// 0005515 // protein binding (PMID:20676133 [IPI] UniProtKB:Q9HAU4) /// 0005515 // protein binding (PMID:19549727 [IPI] UniProtKB:P61088) /// 0003677 // DNA binding (PMID:10673045 [TAS]) /// 0005515 // protein binding (PMID:15231748 [IPI] UniProtKB:Q9UJY5) /// 0005515 // protein binding (PMID:21988832 [IPI] UniProtKB:P47897) /// 0008270 // zinc ion binding (PMID:10673045 [TAS]) /// 0005515 // protein binding (PMID:19549727 [IPI] UniProtKB:P62837) /// 0005515 // protein binding (PMID:20676133 [IPI] UniProtKB:Q96J02) /// 0005515 // protein binding (PMID:19131965 [IPI] UniProtKB:P21580) /// 0005515 // protein binding (PMID:19131965 [IPI] UniProtKB:Q86VP1) /// 0005515 // protein binding (PMID:19549727 [IPI] UniProtKB:P51965) /// 0005515 // protein binding (PMID:19690564 [IPI] UniProtKB:Q9Y2X8) /// 0005515 // protein binding (PMID:15231748 [IPI] UniProtKB:P62837)	RING finger protein 11	RNF11|CGI-123	protein	20040916	2548	139.238	2278	126	2348	145.185	2692	181.73	2872	168.463	2923	161.219	3253	150.381	3120	145.663	3210	137.016	2097	139.27	1960	144.389	1935	148.724	2424	175.868	2026	170.129	2248	164.702
TTC39A	1	complement(51287258..51345116)	ENSG00000085831	0.0812298	1.3446	0.427178	0.594583	0.0798071	1.39116	0.476288	0.46847	0.0757122	1.29628	0.374377	0.629608	TTC39A	UniProtKB	Q5SRH9	TTC39A	0008150 // biological_process (GO_REF:0000015 [ND])	0005575 // cellular_component (GO_REF:0000015 [ND])	0003674 // molecular_function (GO_REF:0000015 [ND])	Tetratricopeptide repeat protein 39A	TTC39A|C1orf34|KIAA0452	protein	20070906	23	0.409972	19	0.342798	24	0.484066	5	0.110101	11	0.210466	15	0.269866	19	0.286504	8	0.12183	22	0.306307	18	0.389942	6	0.144177	4	0.100283	3	0.0709975	13	0.356084	15	0.358478
EPS15	1	complement(51354263..51519328)	ENSG00000085832	9.28875	-1.20602	-0.270252	0.155542	9.09514	-1.02982	-0.0423955	0.839561	9.26328	-1.06287	-0.0879699	0.685514	EPS15	UniProtKB	P42566	EPS15	0032456 // endocytic recycling (PMID:12807910 [IC] GO:0048268) /// 0098884 // postsynaptic neurotransmitter receptor internalization (GO_REF:0000107 [IEA] UniProtKB:E9PSY8|ensembl:ENSRNOP00000059209) /// 0016050 // vesicle organization (PMID:9762922 [TAS]) /// 0042059 // negative regulation of epidermal growth factor receptor signaling pathway (Reactome:R-HSA-182971 [TAS]) /// 0006897 // endocytosis (PMID:21873635 [IBA] CGD:CAL0000198859|FB:FBgn0016693|FB:FBgn0023388|FB:FBgn0035060|MGI:MGI:1338069|MGI:MGI:1341878|MGI:MGI:2154274|PANTHER:PTN000130974|RGD:1305550|RGD:628883|SGD:S000000103|SGD:S000000143|SGD:S000001445|SGD:S000005028|TAIR:locus:2092419|TAIR:locus:2135462|UniProtKB:P42566|UniProtKB:Q5AHB1|UniProtKB:Q9H4M9|WB:WBGene00001224) /// 0061024 // membrane organization (Reactome:R-HSA-199991 [TAS]) /// 0019065 // receptor-mediated endocytosis of virus by host cell (PMID:21047970 [IMP]) /// 0046718 // viral entry into host cell (PMID:20202662 [IMP]) /// 0016197 // endosomal transport (PMID:21873635 [IBA] FB:FBgn0023388|MGI:MGI:1341878|PANTHER:PTN000130974|RGD:1305550|TAIR:locus:2092419|UniProtKB:Q9H223|UniProtKB:Q9H4M9|UniProtKB:Q9NZN3|UniProtKB:Q9NZN4|WB:WBGene00004373) /// 0006895 // Golgi to endosome transport (PMID:24768539 [IMP]) /// 0048268 // clathrin coat assembly (PMID:12807910 [IDA]) /// 0042127 // regulation of cell proliferation (GO_REF:0000107 [IEA] UniProtKB:E9PSY8|ensembl:ENSRNOP00000059209) /// 0001921 // positive regulation of receptor recycling (GO_REF:0000107 [IEA] UniProtKB:E9PSY8|ensembl:ENSRNOP00000059209)	0005829 // cytosol (Reactome:R-HSA-182990 [TAS]) /// 0005829 // cytosol (Reactome:R-HSA-8866279 [TAS]) /// 0005829 // cytosol (Reactome:R-HSA-8867047 [TAS]) /// 0005829 // cytosol (Reactome:R-HSA-8856813 [TAS]) /// 0005829 // cytosol (Reactome:R-HSA-182986 [TAS]) /// 0005829 // cytosol (Reactome:R-HSA-8867044 [TAS]) /// 0005886 // plasma membrane (PMID:21873635 [IBA] MGI:MGI:104582|MGI:MGI:104583|MGI:MGI:1341878|MGI:MGI:2154274|PANTHER:PTN000130974|RGD:1305550|RGD:2935|RGD:628883|TAIR:locus:2030432|TAIR:locus:2135462|UniProtKB:F4HY32|UniProtKB:P42566|UniProtKB:Q15811|UniProtKB:Q96D71|UniProtKB:Q9H4M9|UniProtKB:Q9NZN3|UniProtKB:Q9NZN4|WB:WBGene00001224|WB:Y116A8C.36d|dictyBase:DDB_G0287325) /// 0005829 // cytosol (Reactome:R-HSA-8866275 [TAS]) /// 0098978 // glutamatergic synapse (GO_REF:0000107 [IEA] UniProtKB:E9PSY8|ensembl:ENSRNOP00000059209) /// 0005829 // cytosol (Reactome:R-HSA-8856808 [TAS]) /// 0016235 // aggresome (PMID:16159959 [IDA]) /// 0098794 // postsynapse (GO_REF:0000108 [IEA] GO:0098884) /// 0005829 // cytosol (Reactome:R-HSA-8868236 [TAS]) /// 0005829 // cytosol (Reactome:R-HSA-8871193 [TAS]) /// 0005829 // cytosol (Reactome:R-HSA-8871194 [TAS]) /// 0030132 // clathrin coat of coated pit (PMID:21873635 [IBA] MGI:MGI:104582|MGI:MGI:104583|PANTHER:PTN001677755) /// 0005829 // cytosol (Reactome:R-HSA-8868660 [TAS]) /// 0016020 // membrane (PMID:19946888 [HDA]) /// 0005737 // cytoplasm (PMID:21873635 [IBA] FB:FBgn0016693|FB:FBgn0023388|MGI:MGI:104582|MGI:MGI:104583|MGI:MGI:1338069|MGI:MGI:1341878|MGI:MGI:1919619|MGI:MGI:1928900|MGI:MGI:2154274|PANTHER:PTN000130974|PomBase:SPAC16E8.01|PomBase:SPAC25G10.09c|RGD:1305550|RGD:1309017|SGD:S000000103|SGD:S000000143|SGD:S000001445|SGD:S000001727|SGD:S000003619|TAIR:locus:2092419|TAIR:locus:2135462|UniProtKB:F4HY32|UniProtKB:P42566|UniProtKB:Q15811|UniProtKB:Q57XN3|UniProtKB:Q584E9|UniProtKB:Q9H223|UniProtKB:Q9H4M9|UniProtKB:Q9NZN3|UniProtKB:Q9NZN4|WB:WBGene00004373|WB:Y116A8C.36d|dictyBase:DDB_G0282233|dictyBase:DDB_G0287325) /// 0005829 // cytosol (Reactome:R-HSA-8869438 [TAS]) /// 0031901 // early endosome membrane (GO_REF:0000044 [IEA] UniProtKB-SubCell:SL-0093) /// 0005829 // cytosol (Reactome:R-HSA-8862280 [TAS]) /// 0005886 // plasma membrane (PMID:15465819 [IDA]) /// 0009925 // basal plasma membrane (GO_REF:0000107 [IEA] UniProtKB:E9PSY8|ensembl:ENSRNOP00000059209) /// 0005829 // cytosol (Reactome:R-HSA-8868071 [TAS]) /// 0005829 // cytosol (Reactome:R-HSA-8868072 [TAS]) /// 0005829 // cytosol (Reactome:R-HSA-8867754 [TAS]) /// 0005829 // cytosol (Reactome:R-HSA-8868230 [TAS]) /// 0030122 // AP-2 adaptor complex (GO_REF:0000107 [IEA] UniProtKB:P42567|ensembl:ENSMUSP00000099790) /// 0005829 // cytosol (Reactome:R-HSA-183072 [TAS]) /// 0005829 // cytosol (Reactome:R-HSA-8868661 [TAS]) /// 0043231 // intracellular membrane-bounded organelle (GO_REF:0000052 [IDA]) /// 0005829 // cytosol (Reactome:R-HSA-8867756 [TAS]) /// 0005829 // cytosol (Reactome:R-HSA-8868659 [TAS]) /// 0005905 // clathrin-coated pit (PMID:9762922 [TAS]) /// 0005829 // cytosol (Reactome:R-HSA-8868658 [TAS]) /// 0005829 // cytosol (Reactome:R-HSA-8868651 [TAS]) /// 0060170 // ciliary membrane (GO_REF:0000107 [IEA] UniProtKB:P42567|ensembl:ENSMUSP00000099790) /// 0005829 // cytosol (Reactome:R-HSA-8868648 [TAS]) /// 0005829 // cytosol (Reactome:R-HSA-8867041 [TAS]) /// 0016324 // apical plasma membrane (GO_REF:0000107 [IEA] UniProtKB:E9PSY8|ensembl:ENSRNOP00000059209) /// 0005829 // cytosol (Reactome:R-HSA-8866283 [TAS]) /// 0005829 // cytosol (GO_REF:0000052 [IDA]) /// 0005829 // cytosol (Reactome:R-HSA-8875490 [TAS])	0005515 // protein binding (PMID:18199683 [IPI] UniProtKB:Q9UHD9) /// 0005515 // protein binding (PMID:17082820 [IPI] UniProtKB:Q9UMX0) /// 0005515 // protein binding (PMID:10064583 [IPI] UniProtKB:Q15811) /// 0005515 // protein binding (PMID:23211419 [IPI] UniProtKB:Q9QZS3-2) /// 0005515 // protein binding (PMID:24768539 [IPI] UniProtKB:P57737) /// 0005515 // protein binding (PMID:23211419 [IPI] UniProtKB:Q9QZS3-1) /// 0005515 // protein binding (PMID:19380743 [IPI] UniProtKB:Q0JRZ9) /// 0005515 // protein binding (PMID:18199683 [IPI] UniProtKB:Q9UMX0) /// 0042802 // identical protein binding (GO_REF:0000107 [IEA] UniProtKB:P42567|ensembl:ENSMUSP00000099790) /// 0005515 // protein binding (PMID:20448150 [IPI] UniProtKB:Q3UQN2) /// 0017124 // SH3 domain binding (GO_REF:0000043 [IEA] UniProtKB-KW:KW-0729) /// 0045296 // cadherin binding (PMID:25468996 [HDA]) /// 0005515 // protein binding (PMID:19380743 [IPI] UniProtKB:Q8WXE9) /// 0005515 // protein binding (PMID:26822536 [IPI] UniProtKB:Q9BQI5) /// 0005515 // protein binding (PMID:10383425 [IPI] UniProtKB:Q9R0X4) /// 0005515 // protein binding (PMID:17474147 [IPI] UniProtKB:P16333) /// 0005515 // protein binding (PMID:21762413 [IPI] UniProtKB:Q0JRZ9) /// 0005515 // protein binding (PMID:16159959 [IPI] UniProtKB:Q9UMX0) /// 0005515 // protein binding (PMID:18200045 [IPI] UniProtKB:Q8WXE9) /// 0005509 // calcium ion binding (GO_REF:0000002 [IEA] InterPro:IPR002048) /// 0031593 // polyubiquitin binding (PMID:24768539 [IDA])	Epidermal growth factor receptor substrate 15	EPS15|AF1P	protein	20200215	885	25.5568	943	27.5634	719	23.4941	902	32.1783	1149	35.616	1221	35.5884	1309	31.9781	1318	32.5174	1283	28.9399	882	30.9551	799	31.1049	896	36.3925	989	37.9188	868	38.5181	928	35.9299
OSBPL9	1	51577179..51798427	ENSG00000117859	10.0409	-1.18305	-0.242507	0.205873	9.56644	1.14789	0.198984	0.22946	9.75072	1.17317	0.230409	0.203308	OSBPL9	UniProtKB	Q96SU4	OSBPL9	0015918 // sterol transport (GO_REF:0000108 [IEA] GO:0015248) /// 0006699 // bile acid biosynthetic process (Reactome:R-HSA-192105 [TAS])	0005794 // Golgi apparatus (GO_REF:0000052 [IDA]) /// 0043231 // intracellular membrane-bounded organelle (PMID:21873635 [IBA] FB:FBgn0020626|PANTHER:PTN000104007|SGD:S000000081|SGD:S000002177|TAIR:locus:2185163|UniProtKB:P22059|UniProtKB:Q96SU4|UniProtKB:Q9BXB4|UniProtKB:Q9BZF1|UniProtKB:Q9H0X9) /// 0005829 // cytosol (Reactome:R-HSA-8867667 [TAS]) /// 0031902 // late endosome membrane (GO_REF:0000044 [IEA] UniProtKB-SubCell:SL-0151) /// 0005829 // cytosol (GO_REF:0000052 [IDA]) /// 0043231 // intracellular membrane-bounded organelle (GO_REF:0000052 [IDA]) /// 0005829 // cytosol (PMID:21873635 [IBA] PANTHER:PTN000104007|TAIR:locus:2083594|TAIR:locus:2148368|UniProtKB:P22059|UniProtKB:Q96SU4|UniProtKB:Q9BZF2|UniProtKB:Q9BZF3|UniProtKB:Q9H1P3|UniProtKB:Q9H4L5) /// 0016020 // membrane (PMID:21873635 [IBA] PANTHER:PTN000104007|SGD:S000001115|SGD:S000001711|SGD:S000002177|SGD:S000006066|UniProtKB:P22059|UniProtKB:Q9BZF2|UniProtKB:Q9BZF3|UniProtKB:Q9H4L5)	0032934 // sterol binding (PMID:21873635 [IBA] PANTHER:PTN000104007|SGD:S000005763|SGD:S000006066|TAIR:locus:2185163|UniProtKB:Q969R2|UniProtKB:Q9BXB5|UniProtKB:Q9BXW6|UniProtKB:Q9BZF1|UniProtKB:Q9BZF2|UniProtKB:Q9H0X9|UniProtKB:Q9H1P3|UniProtKB:Q9H4L5) /// 0008289 // lipid binding (PMID:21873635 [IBA] PANTHER:PTN000104007|SGD:S000000081|SGD:S000001043|SGD:S000001115|SGD:S000001711|SGD:S000002177|SGD:S000005763|SGD:S000006066) /// 0015248 // sterol transporter activity (PMID:21873635 [IBA] PANTHER:PTN000104007|SGD:S000000081|SGD:S000001043|SGD:S000001115|SGD:S000001711|SGD:S000002177|SGD:S000005763|SGD:S000006066|UniProtKB:P22059)	Oxysterol-binding protein-related protein 9	OSBPL9|ORP9|OSBP4	protein	20161204	1132	32.5999	1181	34.4253	884	28.8064	1015	36.1102	1411	43.6174	1412	41.0426	1581	38.517	1452	35.7252	1496	33.6518	970	33.9502	786	30.5149	784	31.7561	932	35.6354	797	35.2704	873	33.7077
NRDC	1	complement(51789191..51878805)	ENSG00000078618	54.2497	-1.14908	-0.200481	0.313429	52.9389	1.01968	0.0281211	0.896911	53.04	-1.00096	-0.00139026	0.995139	NRDC	UniProtKB	O43847	NRDC	0120163 /// 0051044 // positive regulation of membrane protein ectodomain proteolysis (PMID:18355445 [IDA]) /// 0051603 // proteolysis involved in cellular protein catabolic process (PMID:21873635 [IBA] PANTHER:PTN000220551|RGD:2861|UniProtKB:P14735) /// 0052548 // regulation of endopeptidase activity (PMID:18355445 [IDA]) /// 0043171 // peptide catabolic process (PMID:21873635 [IBA] PANTHER:PTN000220551|UniProtKB:P14735)	0005739 // mitochondrion (PMID:28017472 [IDA]) /// 0005829 // cytosol (PMID:12463163 [TAS]) /// 0009986 // cell surface (PMID:12463163 [TAS]) /// 0005739 // mitochondrion (PMID:21873635 [IBA] FB:FBgn0030344|PANTHER:PTN000220551|UniProtKB:O43847|UniProtKB:P14735)	0004222 // metalloendopeptidase activity (PMID:9581555 [NAS]) /// 0005515 // protein binding (PMID:18355445 [IPI] UniProtKB:P78536) /// 0005515 // protein binding (PMID:22653443 [IPI] UniProtKB:P04637) /// 0046872 // metal ion binding (GO_REF:0000043 [IEA] UniProtKB-KW:KW-0479) /// 0048408 // epidermal growth factor binding (PMID:12463163 [TAS])	Nardilysin	NRDC|NRD1	protein	20050308	4171	177.245	4468	192.179	3145	151.225	3865	202.899	4276	195.045	4275	183.359	5216	187.509	5164	187.482	5634	187.008	3588	185.305	3054	174.954	3102	185.403	3910	220.601	3414	222.936	3832	218.326
RAB3B	1	complement(51907956..51990700)	ENSG00000169213	16.4604	-1.2164	-0.282614	0.191189	16.4097	-1.10727	-0.147002	0.479208	16.62	-1.10622	-0.145645	0.517126	RAB3B	UniProtKB	P20337	RAB3B	0098693 /// 0017157 // regulation of exocytosis (PMID:21873635 [IBA] MGI:MGI:1914545|MGI:MGI:1917158|MGI:MGI:97843|MGI:MGI:97844|PANTHER:PTN000635132) /// 0018125 // peptidyl-cysteine methylation (GO_REF:0000107 [IEA] UniProtKB:Q9CZT8|ensembl:ENSMUSP00000102261) /// 0051586 // positive regulation of dopamine uptake involved in synaptic transmission (PMID:20007772 [IDA]) /// 0097494 // regulation of vesicle size (PMID:20007772 [IDA]) /// 0006886 // intracellular protein transport (PMID:21873635 [IBA] FB:FBgn0031090|MGI:MGI:1861441|MGI:MGI:1914292|PANTHER:PTN001292747|TAIR:locus:2094029|TAIR:locus:2123010|UniProtKB:Q0ILQ6|UniProtKB:Q9BW83) /// 0006904 // vesicle docking involved in exocytosis (PMID:21873635 [IBA] PANTHER:PTN000635132|UniProtKB:P61006) /// 0032482 // Rab protein signal transduction (PMID:21873635 [IBA] FB:FBgn0015790|PANTHER:PTN001292747|RGD:3529|dictyBase:DDB_G0269238) /// 0009306 // protein secretion (PMID:21873635 [IBA] CGD:CAL0000186445|FB:FBgn0015789|FB:FBgn0052670|PANTHER:PTN000635132|WB:WBGene00004272) /// 0072659 // protein localization to plasma membrane (PMID:21873635 [IBA] MGI:MGI:105066|PANTHER:PTN000635134|RGD:620880|RGD:621144|UniProtKB:F1PTE3|UniProtKB:P51153) /// 0019882 // antigen processing and presentation (PMID:19717423 [IMP])	0005737 // cytoplasm (PMID:20807725 [IDA]) /// 0098993 // anchored component of synaptic vesicle membrane (PMID:20007772 [IMP]) /// 0031410 // cytoplasmic vesicle (PMID:21873635 [IBA] MGI:MGI:97843|PANTHER:PTN001178498|RGD:620924|UniProtKB:O95716) /// 0070062 // extracellular exosome (PMID:23533145 [HDA]) /// 0008021 // synaptic vesicle (PMID:21873635 [IBA] FB:FBgn0005586|MGI:MGI:1914545|MGI:MGI:1917158|MGI:MGI:97843|PANTHER:PTN001530779|RGD:3528|WB:WBGene00004267) /// 0012505 // endomembrane system (PMID:21873635 [IBA] CGD:CAL0000186445|FB:FBgn0014009|FB:FBgn0015790|FB:FBgn0015793|FB:FBgn0015794|FB:FBgn0015797|FB:FBgn0016701|FB:FBgn0029959|FB:FBgn0031882|FB:FBgn0262518|FB:FBgn0285937|MGI:MGI:104606|MGI:MGI:105066|MGI:MGI:105068|MGI:MGI:105069|MGI:MGI:105926|MGI:MGI:1861441|MGI:MGI:1915040|MGI:MGI:1927232|MGI:MGI:1928750|MGI:MGI:1929945|MGI:MGI:1931295|MGI:MGI:2385107|MGI:MGI:894313|MGI:MGI:97842|MGI:MGI:97843|PANTHER:PTN001292747|RGD:3527|RGD:3528|RGD:619737|RGD:619762|RGD:620881|RGD:620892|RGD:620918|RGD:620924|RGD:620936|SGD:S000000833|SGD:S000001889|SGD:S000003178|SGD:S000004252|SGD:S000005248|TAIR:locus:2010257|TAIR:locus:2018124|TAIR:locus:2024276|TAIR:locus:2024992|TAIR:locus:2035302|TAIR:locus:2042321|TAIR:locus:2082672|TAIR:locus:2093437|TAIR:locus:2094029|TAIR:locus:2102777|TAIR:locus:2123010|TAIR:locus:2129161|TAIR:locus:2153202|TAIR:locus:2168469|TAIR:locus:2171484|TAIR:locus:2202280|UniProtKB:O14966|UniProtKB:O96193|UniProtKB:P20340|UniProtKB:P24409|UniProtKB:P51148|UniProtKB:P61020|UniProtKB:P61026|UniProtKB:Q12829|UniProtKB:Q13637|UniProtKB:Q15286|UniProtKB:Q53S08|UniProtKB:Q586J5|UniProtKB:Q86YS6|UniProtKB:Q948K8|UniProtKB:Q96AH8|UniProtKB:Q96DA2|UniProtKB:Q9BZG1|UniProtKB:Q9H082|UniProtKB:Q9H0N0|UniProtKB:Q9H0U4|UniProtKB:Q9NRW1|UniProtKB:Q9NX57|UniProtKB:Q9UL25|WB:WBGene00004268|WB:WBGene00004272|WB:WBGene00004273|WB:WBGene00006833|ZFIN:ZDB-GENE-031118-30) /// 0005829 // cytosol (GO_REF:0000107 [IEA] UniProtKB:Q63941|ensembl:ENSRNOP00000010645) /// 0098993 // anchored component of synaptic vesicle membrane (PMID:20007772 [IDA]) /// 0005886 // plasma membrane (PMID:21873635 [IBA] CGD:CAL0000186445|FB:FBgn0015789|FB:FBgn0262518|MGI:MGI:96960|PANTHER:PTN000635134|RGD:621144|RGD:628764|UniProtKB:F1PTE3|UniProtKB:P51153) /// 0005794 // Golgi apparatus (GO_REF:0000044 [IEA] UniProtKB-SubCell:SL-0132) /// 0030141 // secretory granule (GO_REF:0000107 [IEA] UniProtKB:Q9CZT8|ensembl:ENSMUSP00000102261) /// 0031982 // vesicle (PMID:21873635 [IBA] PANTHER:PTN001178498|UniProtKB:P20337|UniProtKB:Q96E17) /// 0031982 // vesicle (PMID:19717423 [IDA]) /// 0005768 // endosome (PMID:21873635 [IBA] FB:FBgn0262518|MGI:MGI:96960|MGI:MGI:97843|PANTHER:PTN000635134|UniProtKB:F1PTE3|UniProtKB:P24409|UniProtKB:P51153|UniProtKB:P59190|UniProtKB:P61026|WB:WBGene00004272|WB:WBGene00004273) /// 0048471 // perinuclear region of cytoplasm (PMID:19717423 [IDA]) /// 0070062 // extracellular exosome (PMID:19056867 [HDA]) /// 0098691	0003924 // GTPase activity (PMID:21873635 [IBA] CGD:CAL0000186445|FB:FBgn0015790|FB:FBgn0015797|FB:FBgn0285937|MGI:MGI:104606|MGI:MGI:105072|MGI:MGI:105926|MGI:MGI:1861441|MGI:MGI:1931295|MGI:MGI:2443036|MGI:MGI:99425|PANTHER:PTN001292747|PomBase:SPAC1565.06c|PomBase:SPAC4C5.02c|PomBase:SPBC1703.10|RGD:3529|RGD:619762|SGD:S000000833|SGD:S000001722|SGD:S000001856|SGD:S000001889|SGD:S000003178|SGD:S000004252|SGD:S000004460|SGD:S000004529|SGD:S000005037|SGD:S000005615|TAIR:locus:2041036|TAIR:locus:2082672|TAIR:locus:2202280|TAIR:locus:505006713|UniProtKB:P20336|UniProtKB:P20337|UniProtKB:P20338|UniProtKB:P20339|UniProtKB:P20340|UniProtKB:P51148|UniProtKB:P51149|UniProtKB:P51151|UniProtKB:P61006|UniProtKB:P61019|UniProtKB:P61020|UniProtKB:P61106|UniProtKB:P62491|UniProtKB:P62820|UniProtKB:Q13637|UniProtKB:Q15286|UniProtKB:Q15907|UniProtKB:Q86YS6|UniProtKB:Q96E17|UniProtKB:Q9H082|UniProtKB:Q9H0N0|UniProtKB:Q9H0T7|UniProtKB:Q9UL25|UniProtKB:Q9UL26|UniProtKB:Q9ULC3|WB:WBGene00004268|WB:WBGene00004271|WB:WBGene00006833) /// 0003924 // GTPase activity (PMID:24891604 [IDA]) /// 0005515 // protein binding (PMID:24891604 [IPI] UniProtKB:Q15042) /// 0019003 // GDP binding (PMID:22321395 [IDA]) /// 0031489 // myosin V binding (PMID:24006491 [IPI] UniProtKB:Q9Y4I1) /// 0005525 // GTP binding (GO_REF:0000043 [IEA] UniProtKB-KW:KW-0342) /// 0030742 // GTP-dependent protein binding (GO_REF:0000107 [IEA] UniProtKB:Q9CZT8|ensembl:ENSMUSP00000102261)	Ras-related protein Rab-3B	RAB3B	protein	20140822	3942	51.8141	3849	51.2079	3536	52.5909	3997	64.9022	2973	41.9458	3121	41.4052	5684	63.2027	5292	59.4277	4682	48.0695	2896	46.2626	2539	44.9897	3101	57.3289	4565	79.6649	3653	73.7841	4363	76.8885
TXNDC12	1	complement(52020131..52055191)	ENSG00000117862	37.8237	-1.018	-0.0257316	0.915772	38.8758	1.01024	0.0146937	0.942808	39.7302	-1.04118	-0.0582249	0.767974	TXNDC12	UniProtKB	O95881	TXNDC12	0060548 // negative regulation of cell death (PMID:21873635 [IBA] PANTHER:PTN001034224|UniProtKB:O95994) /// 0055114 // oxidation-reduction process (GO_REF:0000043 [IEA] UniProtKB-KW:KW-0560) /// 0045454 // cell redox homeostasis (GO_REF:0000002 [IEA] InterPro:IPR013766|InterPro:IPR017937) /// 1902236 // negative regulation of endoplasmic reticulum stress-induced intrinsic apoptotic signaling pathway (PMID:18628206 [IDA])	0005783 // endoplasmic reticulum (PMID:21873635 [IBA] MGI:MGI:1344405|MGI:MGI:1913323|PANTHER:PTN001034224|UniProtKB:O95881|UniProtKB:O95994|UniProtKB:Q8TD06) /// 0005788 // endoplasmic reticulum lumen (PMID:18628206 [IDA])	0005515 // protein binding (PMID:31515488 [IPI] UniProtKB:O95198) /// 0005515 // protein binding (PMID:31515488 [IPI] UniProtKB:Q9UMX0) /// 0015037 // peptide disulfide oxidoreductase activity (PMID:18628206 [IDA]) /// 0005515 // protein binding (PMID:25416956 [IPI] UniProtKB:Q9UMX0-2) /// 0005515 // protein binding (PMID:25416956 [IPI] UniProtKB:O95198) /// 0015037 // peptide disulfide oxidoreductase activity (PMID:21873635 [IBA] PANTHER:PTN000393882|UniProtKB:O95881) /// 0005515 // protein binding (PMID:25416956 [IPI] UniProtKB:Q96EQ0) /// 0019153 // protein-disulfide reductase (glutathione) activity (GO_REF:0000003 [IEA] EC:1.8.4.2) /// 0005515 // protein binding (PMID:25416956 [IPI] UniProtKB:O43765) /// 0005515 // protein binding (PMID:25416956 [IPI] UniProtKB:Q9UMX0)	Thioredoxin domain-containing protein 12	TXNDC12|TLP19|UNQ713/PRO1376	protein	20200418	1659	117.836	1733	124.591	1800	144.667	1606	140.919	1710	130.374	1992	142.807	2090	125.582	2208	133.989	2459	136.426	1866	161.081	1537	147.171	1478	147.654	1658	156.355	1333	145.493	1530	145.703
gene:ENSG00000285839	1	complement(52020153..52033350)	ENSG00000285839	0.12041	-1.02846	-0.0404866	0.987743	0.135547	-1.40109	-0.486547	0.788627	0.162374	3.78322	1.91961	0.221831												23	1.94541	0	0	0	0	0	0	0	0	0	0	0	0	42	3.03508	7	0.462475	5	0.513988	0	0	0	0	0	0	0	0	4	0.453615
KTI12	1	complement(52032103..52033810)	ENSG00000198841	10.267	-1.17678	-0.234848	0.445368	11.3523	-1.45267	-0.538712	0.00283035	10.802	-1.16336	-0.218304	0.44473	KTI12	UniProtKB	Q96EK9	KTI12	0006357 // regulation of transcription from RNA polymerase II promoter (PMID:21873635 [IBA] PANTHER:PTN000965782|SGD:S000001593|TAIR:locus:2014804|UniProtKB:B9GAG9) /// 0002098 // tRNA wobble uridine modification (PMID:21873635 [IBA] PANTHER:PTN000965782|SGD:S000001593|TAIR:locus:2014804)	0033588 // Elongator holoenzyme complex (PMID:21873635 [IBA] PANTHER:PTN000965782|TAIR:locus:2014804)	0005515 // protein binding (PMID:25416956 [IPI] UniProtKB:Q13643) /// 0005524 // ATP binding (GO_REF:0000043 [IEA] UniProtKB-KW:KW-0067)	Protein KTI12 homolog	KTI12|SBBI81	protein	20200418	294	28.9149	188	18.715	282	31.3827	206	25.0285	254	26.8145	292	28.9859	520	43.2641	487	40.9205	629	48.3206	347	41.4767	276	36.5933	294	40.6689	346	45.1799	279	42.1658	301	39.6904
BTF3L4	1	52056199..52090716	ENSG00000134717	10.0257	-1.12859	-0.174518	0.454948	10.8665	-1.28024	-0.35641	0.0156523	11.1181	-1.23172	-0.300677	0.0890201	BTF3L4	UniProtKB	Q96K17	BTF3L4			0005515 // protein binding (PMID:25416956 [IPI] UniProtKB:P40222) /// 0005515 // protein binding (PMID:25416956 [IPI] UniProtKB:Q8N3L3)	Transcription factor BTF3 homolog 4	BTF3L4	protein	20200418	759	24.0562	893	28.6481	627	22.4864	879	34.4167	984	33.4768	932	29.8148	1344	36.0359	1329	35.9873	1549	38.3482	1117	43.0269	893	38.1554	1040	46.3618	1005	42.2909	855	41.6422	974	41.3895
ZFYVE9	1	52142089..52348671	ENSG00000157077	5.26541	1.48015	0.565744	0.00316701	4.47323	-1.01929	-0.0275709	0.924499	4.84848	-1.17223	-0.229261	0.355571	ZFYVE9	UniProtKB	O95405	ZFYVE9	0016197 // endosomal transport (PMID:21873635 [IBA] PANTHER:PTN002335850|UniProtKB:Q7Z3T8) /// 0007179 // transforming growth factor beta receptor signaling pathway (Reactome:R-HSA-2173789 [TAS]) /// 0006897 // endocytosis (PMID:12809483 [NAS]) /// 0007179 // transforming growth factor beta receptor signaling pathway (PMID:21873635 [IBA] PANTHER:PTN000519197|UniProtKB:O95405) /// 0007179 // transforming growth factor beta receptor signaling pathway (PMID:10615055 [NAS]) /// 0007179 // transforming growth factor beta receptor signaling pathway (PMID:9865696 [IMP])	0031901 // early endosome membrane (Reactome:R-HSA-3713560 [TAS]) /// 0031901 // early endosome membrane (Reactome:R-NUL-2167890 [TAS]) /// 0031901 // early endosome membrane (Reactome:R-HSA-3702153 [TAS]) /// 0031901 // early endosome membrane (Reactome:R-NUL-2167872 [TAS]) /// 0043231 // intracellular membrane-bounded organelle (GO_REF:0000052 [IDA]) /// 0031901 // early endosome membrane (Reactome:R-HSA-3304394 [TAS]) /// 0005769 // early endosome (PMID:21873635 [IBA] FB:FBgn0026369|PANTHER:PTN002335850|UniProtKB:E1C6T3|UniProtKB:O95405|UniProtKB:Q7Z3T8) /// 0031901 // early endosome membrane (PMID:11877415 [IDA]) /// 0031901 // early endosome membrane (Reactome:R-HSA-170835 [TAS]) /// 0031901 // early endosome membrane (Reactome:R-HSA-3702184 [TAS]) /// 0031901 // early endosome membrane (Reactome:R-HSA-170850 [TAS]) /// 0031901 // early endosome membrane (Reactome:R-HSA-3656523 [TAS]) /// 0032991 // macromolecular complex (PMID:15231848 [IMP]) /// 0031901 // early endosome membrane (Reactome:R-HSA-3702186 [TAS]) /// 0005829 // cytosol (GO_REF:0000052 [IDA]) /// 0031901 // early endosome membrane (PMID:21873635 [IBA] PANTHER:PTN002335850|UniProtKB:O95405) /// 0031901 // early endosome membrane (Reactome:R-HSA-170868 [TAS]) /// 0005769 // early endosome (PMID:12809483 [NAS])	0005515 // protein binding (PMID:9865696 [IPI] UniProtKB:P84022) /// 0005515 // protein binding (PMID:9865696 [IPI] UniProtKB:Q15796) /// 0005515 // protein binding (PMID:15231748 [IPI] UniProtKB:P62136) /// 0005515 // protein binding (PMID:15231748 [IPI] UniProtKB:P84022) /// 0005515 // protein binding (PMID:18511908 [IPI] UniProtKB:Q15796) /// 0005515 // protein binding (PMID:25416956 [IPI] UniProtKB:P36873) /// 0005515 // protein binding (PMID:15231748 [IPI] UniProtKB:Q15796) /// 0005515 // protein binding (PMID:25502805 [IPI] UniProtKB:P84022) /// 0019904 // protein domain specific binding (PMID:15231848 [IPI] UniProtKB:Q15796) /// 0005515 // protein binding (PMID:9865696 [IPI] UniProtKB:P37173) /// 0005515 // protein binding (PMID:24366813 [IPI] UniProtKB:P36873) /// 0046872 // metal ion binding (GO_REF:0000043 [IEA] UniProtKB-KW:KW-0479) /// 0005515 // protein binding (PMID:31515488 [IPI] UniProtKB:P84022) /// 0005515 // protein binding (PMID:12809483 [IPI] UniProtKB:Q9Y561) /// 0005515 // protein binding (PMID:22321011 [IPI] UniProtKB:P62136) /// 0005515 // protein binding (PMID:12154125 [IPI] UniProtKB:P84022) /// 0005515 // protein binding (PMID:17693260 [IPI] UniProtKB:Q13277) /// 0005545 // 1-phosphatidylinositol binding (PMID:11877415 [IDA]) /// 0005515 // protein binding (PMID:15231748 [IPI] UniProtKB:P36873) /// 0005515 // protein binding (PMID:17693260 [IPI] UniProtKB:P08100)	Zinc finger FYVE domain-containing protein 9	ZFYVE9|MADHIP|SARA|SMADIP	protein	20200418	756	17.2406	718	16.5734	750	19.3534	455	12.8185	513	12.5577	479	11.0254	641	12.3663	758	14.7685	707	12.5938	792	21.9511	757	23.2726	681	21.8433	551	16.6831	346	12.1252	461	14.0954
CC2D1B	1	complement(52345723..52366205)	ENSG00000154222	5.53252	-1.10055	-0.138229	0.637991	6.04216	-1.27452	-0.349957	0.03352	5.8616	-1.11566	-0.157898	0.500599	CC2D1B	UniProtKB	Q5T0F9	CC2D1B	0000122 // negative regulation of transcription from RNA polymerase II promoter (PMID:21873635 [IBA] MGI:MGI:2384831|MGI:MGI:2443076|PANTHER:PTN000317389)	0043231 // intracellular membrane-bounded organelle (GO_REF:0000052 [IDA]) /// 0005634 // nucleus (PMID:21873635 [IBA] PANTHER:PTN000317389|RGD:1306108|RGD:1306630) /// 0005654 // nucleoplasm (GO_REF:0000052 [IDA])	0000981 // RNA polymerase II transcription factor activity, sequence-specific DNA binding (PMID:21873635 [IBA] MGI:MGI:2384831|MGI:MGI:2443076|PANTHER:PTN000317389) /// 0000978 // RNA polymerase II core promoter proximal region sequence-specific DNA binding (GO_REF:0000107 [IEA] UniProtKB:Q8BRN9|ensembl:ENSMUSP00000030320) /// 0005515 // protein binding (PMID:25416956 [IPI] UniProtKB:Q99750) /// 0001227 // transcriptional repressor activity, RNA polymerase II transcription regulatory region sequence-specific binding (GO_REF:0000107 [IEA] UniProtKB:Q8BRN9|ensembl:ENSMUSP00000030320)	Coiled-coil and C2 domain-containing protein 1B	CC2D1B|KIAA1836	protein	20200215	477	14.1718	544	16.3592	382	12.8421	461	16.92	571	18.2098	603	18.0823	921	23.1481	905	22.9717	954	22.1392	680	24.5536	587	23.5106	554	23.1503	462	18.224	455	20.773	577	22.9841
ORC1	1	complement(52372829..52404423)	ENSG00000085840	9.87178	-1.21375	-0.279473	0.152694	9.64452	-1.0401	-0.0567252	0.797067	9.23188	1.03803	0.0538444	0.832014	ORC1	UniProtKB	Q13415	ORC1	0006260 // DNA replication (Reactome:R-HSA-176318 [TAS]) /// 0000083 // regulation of transcription involved in G1/S transition of mitotic cell cycle (Reactome:R-HSA-69205 [TAS]) /// 0006270 // DNA replication initiation (PMID:21873635 [IBA] FB:FBgn0022772|PANTHER:PTN000080057|SGD:S000004530) /// 0000278 // mitotic cell cycle (PMID:21873635 [IBA] PANTHER:PTN000080055|UniProtKB:Q99741) /// 0000082 // G1/S transition of mitotic cell cycle (Reactome:R-HSA-69206 [TAS]) /// 0033314 // mitotic DNA replication checkpoint (PMID:21873635 [IBA] PANTHER:PTN000080055|PomBase:SPBC14C8.07c|PomBase:SPBC29A10.15)	0005654 // nucleoplasm (Reactome:R-HSA-68940 [TAS]) /// 0005829 // cytosol (Reactome:R-HSA-68947 [TAS]) /// 0005654 // nucleoplasm (Reactome:R-HSA-68615 [TAS]) /// 0005829 // cytosol (Reactome:R-HSA-68948 [TAS]) /// 0005654 // nucleoplasm (Reactome:R-HSA-68916 [TAS]) /// 0005654 // nucleoplasm (Reactome:R-HSA-68917 [TAS]) /// 0005654 // nucleoplasm (Reactome:R-HSA-68918 [TAS]) /// 0005654 // nucleoplasm (Reactome:R-HSA-68611 [TAS]) /// 0005654 // nucleoplasm (Reactome:R-HSA-176298 [TAS]) /// 0005654 // nucleoplasm (Reactome:R-HSA-176318 [TAS]) /// 0000808 // origin recognition complex (PMID:17716973 [IDA]) /// 0005664 // nuclear origin of replication recognition complex (PMID:20932478 [IDA]) /// 0005654 // nucleoplasm (Reactome:R-HSA-176973 [TAS]) /// 0000784 // nuclear chromosome, telomeric region (PMID:24270157 [IDA]) /// 0005654 // nucleoplasm (Reactome:R-HSA-68944 [TAS]) /// 0005654 // nucleoplasm (Reactome:R-HSA-68946 [TAS]) /// 0005654 // nucleoplasm (Reactome:R-HSA-68947 [TAS]) /// 0005664 // nuclear origin of replication recognition complex (PMID:21029866 [IDA]) /// 0005664 // nuclear origin of replication recognition complex (PMID:21873635 [IBA] FB:FBgn0022772|PANTHER:PTN000080057|PomBase:SPBC29A10.15|SGD:S000004530|UniProtKB:Q13415|UniProtKB:Q8I615) /// 0005654 // nucleoplasm (Reactome:R-HSA-68688 [TAS]) /// 0005654 // nucleoplasm (Reactome:R-HSA-68826 [TAS]) /// 0005634 // nucleus (PMID:7502077 [TAS]) /// 0005654 // nucleoplasm (Reactome:R-HSA-68849 [TAS]) /// 0005654 // nucleoplasm (Reactome:R-HSA-8961678 [TAS]) /// 0005654 // nucleoplasm (Reactome:R-HSA-68919 [TAS]) /// 0000784 // nuclear chromosome, telomeric region (PMID:19135898 [HDA]) /// 0005654 // nucleoplasm (GO_REF:0000052 [IDA])	0005515 // protein binding (PMID:16549788 [IPI] UniProtKB:O43913) /// 0005515 // protein binding (PMID:15232106 [IPI] UniProtKB:Q9UBD5) /// 0005515 // protein binding (PMID:18946490 [IPI] UniProtKB:P03211) /// 0005515 // protein binding (PMID:17716973 [IPI] UniProtKB:Q13416) /// 0005515 // protein binding (PMID:22398447 [IPI] UniProtKB:Q9UBD5) /// 0005515 // protein binding (PMID:22398447 [IPI] UniProtKB:O43913) /// 0046872 // metal ion binding (GO_REF:0000043 [IEA] UniProtKB-KW:KW-0479) /// 0005515 // protein binding (PMID:26496610 [IPI] UniProtKB:Q13416) /// 0005515 // protein binding (PMID:15232106 [IPI] UniProtKB:Q13416) /// 0005515 // protein binding (PMID:17716973 [IPI] UniProtKB:O43913) /// 0005524 // ATP binding (GO_REF:0000043 [IEA] UniProtKB-KW:KW-0067) /// 0005515 // protein binding (PMID:16549788 [IPI] UniProtKB:Q13416) /// 0005515 // protein binding (PMID:17716973 [IPI] UniProtKB:Q9UBD5) /// 0003688 // DNA replication origin binding (PMID:21873635 [IBA] PANTHER:PTN000080055|SGD:S000003730|SGD:S000004530|UniProtKB:Q8I615) /// 0005515 // protein binding (PMID:15232106 [IPI] UniProtKB:O43913) /// 0005515 // protein binding (PMID:16549788 [IPI] UniProtKB:Q9UBD5) /// 0005515 // protein binding (PMID:16799465 [IPI] UniProtKB:Q15554) /// 0003677 // DNA binding (PMID:7502077 [TAS]) /// 0005515 // protein binding (PMID:11931757 [IPI] UniProtKB:Q13416) /// 0003682 // chromatin binding (GO_REF:0000002 [IEA] InterPro:IPR001025) /// 0005515 // protein binding (PMID:22398447 [IPI] UniProtKB:Q13416) /// 0005515 // protein binding (PMID:11931757 [IPI] UniProtKB:Q13309) /// 0005515 // protein binding (PMID:26496610 [IPI] UniProtKB:O43913)	Origin recognition complex subunit 1	ORC1|ORC1L|PARC1	protein	20181122	562	30.2485	543	29.5819	498	30.3294	449	29.8544	584	33.7399	658	35.7457	826	37.6096	800	36.7871	884	37.1644	487	31.8565	413	29.9666	415	31.4164	519	37.0878	466	38.5422	573	41.3493
PRPF38A	1	52404602..52420836	ENSG00000134748	11.7558	1.35772	0.441189	0.0091505	10.8557	-1.14596	-0.196555	0.295045	11.8595	-1.28966	-0.366986	0.0330068	PRPF38A	UniProtKB	Q8NAV1	PRPF38A	0000398 // mRNA splicing, via spliceosome (PMID:28781166 [IDA]) /// 0000398 // mRNA splicing, via spliceosome (Reactome:R-HSA-72163 [TAS]) /// 0000398 // mRNA splicing, via spliceosome (PMID:26673105 [IMP])	0005634 // nucleus (PMID:28781166 [IDA]) /// 0071011 // precatalytic spliceosome (PMID:21873635 [IBA] PANTHER:PTN000567228|UniProtKB:Q8NAV1) /// 0031965 // nuclear membrane (GO_REF:0000052 [IDA]) /// 0005654 // nucleoplasm (Reactome:R-HSA-72127 [TAS]) /// 0071005 // U2-type precatalytic spliceosome (PMID:28781166 [IDA]) /// 0005654 // nucleoplasm (Reactome:R-HSA-72130 [TAS]) /// 0071011 // precatalytic spliceosome (PMID:26673105 [IDA]) /// 0005654 // nucleoplasm (GO_REF:0000052 [IDA])	0005515 // protein binding (PMID:25416956 [IPI] UniProtKB:O00560) /// 0005515 // protein binding (PMID:25416956 [IPI] UniProtKB:Q9H190) /// 0005515 // protein binding (PMID:22365833 [IPI] UniProtKB:Q96SB4) /// 0005515 // protein binding (PMID:23602568 [IPI] UniProtKB:Q96SB4) /// 0005515 // protein binding (PMID:23602568 [IPI] UniProtKB:P78362) /// 0005515 // protein binding (PMID:25416956 [IPI] UniProtKB:P49760) /// 0005515 // protein binding (PMID:22365833 [IPI] UniProtKB:P78362) /// 0005515 // protein binding (PMID:25416956 [IPI] UniProtKB:P78362) /// 0003723 // RNA binding (PMID:22681889 [HDA]) /// 0005515 // protein binding (PMID:23455924 [IPI] UniProtKB:Q6NYC1) /// 0005515 // protein binding (PMID:31515488 [IPI] UniProtKB:Q9H190)	Pre-mRNA-splicing factor 38A	PRPF38A	protein	20180615	1091	35.0216	979	31.8092	1134	41.1899	719	28.5124	849	29.2537	849	27.5074	1230	33.4015	1147	31.4566	1176	29.4867	1362	53.136	1191	51.5397	1228	55.4434	927	39.5081	719	35.4668	791	34.0434
TUT4	1	complement(52408282..52553487)	ENSG00000134744	5.51287	1.11563	0.157862	0.49972	5.48305	-1.03657	-0.0518239	0.81494	5.66159	-1.09106	-0.125732	0.572033	TUT4	UniProtKB	Q5TAX3	TUT4	1990074 // polyuridylation-dependent mRNA catabolic process (GO_REF:0000024 [ISS] UniProtKB:B2RX14) /// 0071044 // histone mRNA catabolic process (PMID:18172165 [IMP]) /// 0010526 // negative regulation of transposition, RNA-mediated (PMID:30122351 [IDA]) /// 0006397 // mRNA processing (PMID:21873635 [IBA] FB:FBgn0024360|FB:FBgn0260780|PANTHER:PTN000263330|PomBase:SPAC821.04c|TAIR:locus:2043669|UniProtKB:Q9H6E5|UniProtKB:Q9NVV4) /// 0010586 // miRNA metabolic process (PMID:25979828 [IDA]) /// 0031123 // RNA 3'-end processing (PMID:19703396 [IDA]) /// 0031054 // pre-miRNA processing (PMID:21873635 [IBA] FB:FBgn0037470|PANTHER:PTN000957435|UniProtKB:Q5TAX3|UniProtKB:Q5VYS8|WB:WBGene00019628) /// 0031054 // pre-miRNA processing (PMID:19703396 [IMP]) /// 0000289 // nuclear-transcribed mRNA poly(A) tail shortening (Reactome:R-HSA-429947 [TAS]) /// 0001556 // oocyte maturation (GO_REF:0000024 [ISS] UniProtKB:B2RX14) /// 0031054 // pre-miRNA processing (PMID:25979828 [IDA]) /// 0071076 // RNA 3' uridylation (GO_REF:0000024 [ISS] UniProtKB:B2RX14) /// 0010586 // miRNA metabolic process (GO_REF:0000024 [ISS] UniProtKB:B2RX14) /// 0010587 // miRNA catabolic process (PMID:19703396 [IMP]) /// 0019827 // stem cell population maintenance (PMID:19703396 [IMP]) /// 0071076 // RNA 3' uridylation (PMID:21873635 [IBA] FB:FBgn0037470|MGI:MGI:2387179|MGI:MGI:2445126|PANTHER:PTN000957435|UniProtKB:Q5VYS8|WB:WBGene00019629|ZFIN:ZDB-GENE-030131-2403)	0005615 // extracellular space (PMID:22664934 [HDA]) /// 0036464 // cytoplasmic ribonucleoprotein granule (PMID:30122351 [IDA]) /// 0005730 // nucleolus (GO_REF:0000052 [IDA]) /// 0005634 // nucleus (PMID:21873635 [IBA] FB:FBgn0038934|MGI:MGI:2140950|MGI:MGI:2445126|PANTHER:PTN000263330|RGD:1306438|TAIR:locus:2063937|UniProtKB:Q5TAX3|UniProtKB:Q5VYS8|UniProtKB:Q9H6E5|WB:WBGene00014124|WB:WBGene00019629) /// 0005737 // cytoplasm (PMID:19703396 [IDA]) /// 0005829 // cytosol (GO_REF:0000052 [IDA]) /// 0070062 // extracellular exosome (PMID:19056867 [HDA]) /// 0005829 // cytosol (Reactome:R-HSA-8941312 [TAS]) /// 0005737 // cytoplasm (PMID:21873635 [IBA] FB:FBgn0024360|FB:FBgn0037470|FB:FBgn0038934|FB:FBgn0260780|MGI:MGI:2445126|PANTHER:PTN000263330|PomBase:SPAC19D5.03|PomBase:SPAC821.04c|RGD:1306438|TAIR:locus:2063937|UniProtKB:Q5TAX3|UniProtKB:Q5VYS8|UniProtKB:Q9H6E5|UniProtKB:Q9NVV4|WB:WBGene00001596|WB:WBGene00003499|WB:WBGene00019629)	0050265 // RNA uridylyltransferase activity (PMID:19703396 [IDA]) /// 0050265 // RNA uridylyltransferase activity (PMID:25979828 [IDA]) /// 0050265 // RNA uridylyltransferase activity (PMID:21873635 [IBA] FB:FBgn0037470|MGI:MGI:2445126|PANTHER:PTN000957435|UniProtKB:Q5TAX3|UniProtKB:Q5VYS8|WB:WBGene00014124|WB:WBGene00019628|WB:WBGene00019629) /// 0005515 // protein binding (PMID:30122351 [IPI] UniProtKB:Q9HCE1) /// 0005515 // protein binding (PMID:19703396 [IPI] UniProtKB:Q9H9Z2) /// 0016779 // nucleotidyltransferase activity (PMID:21873635 [IBA] FB:FBgn0024360|FB:FBgn0037470|FB:FBgn0038934|FB:FBgn0260780|MGI:MGI:2387179|MGI:MGI:2445126|PANTHER:PTN000263330|PomBase:SPAC17H9.01|PomBase:SPAC19D5.03|PomBase:SPAC821.04c|TAIR:locus:2043669|TAIR:locus:2063937|UniProtKB:Q5TAX3|UniProtKB:Q5VYS8|UniProtKB:Q6PIY7|UniProtKB:Q9H6E5|UniProtKB:Q9NVV4|WB:WBGene00001596|WB:WBGene00014124|WB:WBGene00019628|WB:WBGene00019629|ZFIN:ZDB-GENE-030131-2403) /// 0003723 // RNA binding (PMID:22681889 [HDA]) /// 0008270 // zinc ion binding (GO_REF:0000002 [IEA] InterPro:IPR001878|InterPro:IPR036875) /// 0003723 // RNA binding (PMID:22658674 [HDA]) /// 0005515 // protein binding (PMID:19703396 [IPI] UniProtKB:Q6ZN17) /// 0035198 // miRNA binding (GO_REF:0000024 [ISS] UniProtKB:B2RX14)	Terminal uridylyltransferase 4	TUT4|KIAA0191|ZCCHC11	protein	20181121	841	18.3399	930	20.5278	642	15.8418	530	14.2782	858	20.0841	844	18.577	929	17.1383	1124	20.9414	978	16.659	892	23.6411	900	26.4584	685	21.0103	696	20.1515	576	19.3022	615	17.9814
GPX7	1	52602371..52609051	ENSG00000116157	1.83923	1.07058	0.0983954	0.870779	1.88132	-1.06308	-0.0882519	0.852404	1.82067	1.00973	0.0139639	0.97888	GPX7	UniProtKB	Q96SL4	GPX7	0098869 // cellular oxidant detoxification (GO_REF:0000108 [IEA] GO:0004601) /// 0098869 // cellular oxidant detoxification (GO_REF:0000108 [IEA] GO:0004602) /// 0055114 // oxidation-reduction process (GO_REF:0000043 [IEA] UniProtKB-KW:KW-0560) /// 0098869 // cellular oxidant detoxification (GO_REF:0000108 [IEA] GO:0004096) /// 0034599 // cellular response to oxidative stress (Reactome:R-HSA-3299685 [TAS])	0005576 // extracellular region (GO_REF:0000044 [IEA] UniProtKB-SubCell:SL-0243) /// 0005788 // endoplasmic reticulum lumen (Reactome:R-HSA-3341296 [TAS]) /// 0005783 // endoplasmic reticulum (PMID:21215271 [IDA])	0004096 // catalase activity (PMID:22157330 [IDA]) /// 0004601 // peroxidase activity (PMID:21215271 [EXP]) /// 0004601 // peroxidase activity (PMID:21873635 [IBA] FB:FBgn0035438|MGI:MGI:104767|MGI:MGI:104887|MGI:MGI:105102|MGI:MGI:106609|PANTHER:PTN000173826|PomBase:SPBC32F12.03c|RGD:2729|RGD:69224|RGD:69226|RGD:727780|SGD:S000000448|SGD:S000001476|SGD:S000001509|TAIR:locus:2031331|UniProtKB:P00435|UniProtKB:P07203|UniProtKB:P22352|UniProtKB:P36969|UniProtKB:Q6JAH6|UniProtKB:Q8I5T2|UniProtKB:Q8TED1|UniProtKB:Q96SL4) /// 0005515 // protein binding (PMID:25416956 [IPI] UniProtKB:O43681) /// 0005515 // protein binding (PMID:16189514 [IPI] UniProtKB:O43765) /// 0005515 // protein binding (PMID:25416956 [IPI] UniProtKB:Q8NHQ1) /// 0004602 // glutathione peroxidase activity (GO_REF:0000003 [IEA] EC:1.11.1.9)	Glutathione peroxidase 7	GPX7|GPX6|UNQ469/PRO828	protein	20140404	49	6.6974	54	7.47071	38	5.87707	34	5.74094	31	4.54814	44	6.07006	58	6.70638	68	7.94066	63	6.72601	51	8.4719	37	6.81759	35	6.72851	38	6.89587	21	4.41074	44	8.06321
SHISAL2A	1	52633168..52669683	ENSG00000182183	0	#N/A	#N/A	#N/A	0	#N/A	#N/A	#N/A	0	#N/A	#N/A	#N/A	SHISAL2A	UniProtKB	Q6UWV7	SHISAL2A		0016021 // integral component of membrane (GO_REF:0000043 [IEA] UniProtKB-KW:KW-0812)		Protein shisa-like-2A	SHISAL2A|FAM159A|UNQ2783/PRO7171	protein	20200418	0	0	0	0	0	0	0	0	0	0	0	0	0	0	0	0	0	0	0	0	0	0	0	0	0	0	0	0	0	0
COA7	1	complement(52684449..52698347)	ENSG00000162377	9.86981	1.26649	0.34083	0.275693	10.6906	-1.75063	-0.807877	2.74739e-07	11.2969	-1.57352	-0.653995	0.00182383	COA7	UniProtKB	Q96BR5	COA7		0005758 // mitochondrial intermembrane space (PMID:30885959 [IDA]) /// 0005739 // mitochondrion (GO_REF:0000052 [IDA]) /// 0005758 // mitochondrial intermembrane space (PMID:21873635 [IBA] PANTHER:PTN001016310|UniProtKB:Q96BR5) /// 0005654 // nucleoplasm (GO_REF:0000052 [IDA])	0005515 // protein binding (PMID:30885959 [IPI] UniProtKB:Q8N4Q1)	Cytochrome c oxidase assembly factor 7	COA7|C1orf163|RESA1|SELRC1	protein	20190731	527	22.1982	507	21.6159	461	21.9723	383	19.9297	443	20.0296	437	18.5788	886	31.5712	1012	36.4187	1006	33.0988	951	48.6842	996	56.5568	897	53.1422	600	33.5547	465	30.0983	604	34.1106
ZYG11B	1	52726453..52827336	ENSG00000162378	5.38588	-1.24234	-0.313065	0.151557	5.5714	-1.24799	-0.319604	0.0712188	5.66221	-1.19943	-0.262345	0.229243	ZYG11B	UniProtKB	Q9C0D3	ZYG11B	0006515 // misfolded or incompletely synthesized protein catabolic process (PMID:31273098 [IMP]) /// 0032436 // positive regulation of proteasomal ubiquitin-dependent protein catabolic process (PMID:31273098 [IMP])	0031462 // Cul2-RING ubiquitin ligase complex (PMID:21873635 [IBA] PANTHER:PTN000985199|UniProtKB:Q7Z7L7|WB:WBGene00006996|WB:WBGene00020762) /// 0031462 // Cul2-RING ubiquitin ligase complex (PMID:31273098 [IDA])	0005515 // protein binding (PMID:17304241 [IPI] UniProtKB:Q13617) /// 0005515 // protein binding (PMID:21145461 [IPI] UniProtKB:Q13617)	Protein zyg-11 homolog B	ZYG11B|KIAA1730	protein	20200418	650	13.3059	593	12.2869	721	16.7006	726	18.3595	729	16.0184	710	14.6696	1189	20.5903	1208	21.1269	992	15.8617	727	18.087	610	16.8337	733	21.1045	949	25.7924	707	22.2398	908	24.9208
ZYG11A	1	52842511..52894998	ENSG00000203995	2.45949	1.00259	0.00372797	0.994077	2.79257	-1.28477	-0.361514	0.0937247	2.88383	-1.25438	-0.326978	0.20317	ZYG11A	UniProtKB	Q6WRX3	ZYG11A		0031462 // Cul2-RING ubiquitin ligase complex (PMID:21873635 [IBA] PANTHER:PTN000985199|UniProtKB:Q7Z7L7|WB:WBGene00006996|WB:WBGene00020762)		Protein zyg-11 homolog A	UniProtKB:Q6WRX3|PTN002490093	protein	20170228	211	7.55094	267	9.67138	163	6.60045	157	6.94085	181	6.9528	178	6.42938	289	8.74917	333	10.1812	319	8.91696	243	10.5688	218	10.5171	214	10.7714	265	12.591	204	11.2184	207	9.93195
ECHDC2	1	complement(52895910..52927212)	ENSG00000121310	2.67135	1.43369	0.519732	0.0541323	2.3072	1.00445	0.00640422	0.98721	2.49001	-1.14981	-0.201393	0.536651	ECHDC2	UniProtKB	Q86YB7	ECHDC2	0006635 // fatty acid beta-oxidation (PMID:21873635 [IBA] MGI:MGI:94871|PANTHER:PTN000941828|RGD:69330|UniProtKB:P30084)	0005739 // mitochondrion (PMID:21873635 [IBA] MGI:MGI:1338011|PANTHER:PTN000234999|TAIR:locus:2129146)	0004300 // enoyl-CoA hydratase activity (PMID:21873635 [IBA] MGI:MGI:1338011|PANTHER:PTN000941828|RGD:69330|UniProtKB:P30084|UniProtKB:P76082|UniProtKB:Q13825)	Enoyl-CoA hydratase domain-containing protein 2, mitochondrial	UniProtKB:Q86YB7|PTN002485116	protein	20170228	217	10.5049	207	10.1429	154	8.43568	99	5.92055	105	5.45612	136	6.6451	162	6.63434	164	6.78288	192	7.26007	184	10.8256	168	10.9638	150	10.2133	142	9.12675	105	7.81095	117	7.59388
SCP2	1	52927276..53051698	ENSG00000116171	8.35768	-1.06755	-0.0942985	0.671148	8.14383	1.10624	0.145663	0.389203	8.21539	1.04514	0.0636924	0.765504	SCP2	UniProtKB	P22307	SCP2	0006625 // protein targeting to peroxisome (Reactome:R-HSA-9033241 [TAS]) /// 0033540 // fatty acid beta-oxidation using acyl-CoA oxidase (Reactome:R-HSA-389887 [TAS]) /// 1901373 // lipid hydroperoxide transport (PMID:15449949 [IDA]) /// 0008206 // bile acid metabolic process (GO_REF:0000024 [ISS] UniProtKB:P11915) /// 0036109 // alpha-linolenic acid metabolic process (Reactome:R-HSA-2046106 [TAS]) /// 0006635 // fatty acid beta-oxidation (GO_REF:0000024 [ISS] UniProtKB:P11915) /// 0032385 // positive regulation of intracellular cholesterol transport (PMID:15449949 [IDA]) /// 0015914 // phospholipid transport (PMID:21873635 [IBA] PANTHER:PTN001448624|UniProtKB:P22307) /// 0032385 // positive regulation of intracellular cholesterol transport (PMID:21873635 [IBA] PANTHER:PTN001211927|UniProtKB:P07857|UniProtKB:P22307) /// 0006699 // bile acid biosynthetic process (Reactome:R-HSA-193368 [TAS]) /// 0006694 // steroid biosynthetic process (PMID:21873635 [IBA] PANTHER:PTN001448624|UniProtKB:P22307)	0005739 // mitochondrion (GO_REF:0000044 [IEA] UniProtKB-SubCell:SL-0173) /// 0005777 // peroxisome (PMID:21375735 [IDA]) /// 0032991 // macromolecular complex (PMID:19584060 [IDA]) /// 0005777 // peroxisome (GO_REF:0000052 [IDA]) /// 0043231 // intracellular membrane-bounded organelle (GO_REF:0000052 [IDA]) /// 0005782 // peroxisomal matrix (Reactome:R-HSA-9033235 [TAS]) /// 0005782 // peroxisomal matrix (Reactome:R-HSA-390224 [TAS]) /// 0005782 // peroxisomal matrix (Reactome:R-HSA-2066781 [TAS]) /// 0005782 // peroxisomal matrix (Reactome:R-HSA-193533 [TAS]) /// 0005777 // peroxisome (PMID:1347505 [IDA]) /// 0005782 // peroxisomal matrix (Reactome:R-HSA-192341 [TAS]) /// 0005829 // cytosol (Reactome:R-HSA-9033235 [TAS]) /// 0005829 // cytosol (Reactome:R-HSA-9033236 [TAS]) /// 0016020 // membrane (PMID:19946888 [HDA]) /// 0005654 // nucleoplasm (GO_REF:0000052 [IDA])	0000062 // fatty-acyl-CoA binding (PMID:18465878 [IDA]) /// 0005102 // receptor binding (PMID:21375735 [IPI] UniProtKB:P50542) /// 0005515 // protein binding (PMID:15182174 [IPI] UniProtKB:P49817) /// 0015485 // cholesterol binding (PMID:18465878 [IDA]) /// 0050632 // propionyl-CoA C2-trimethyltridecanoyltransferase activity (Reactome:R-HSA-193533 [TAS]) /// 0005515 // protein binding (PMID:19584060 [IPI] UniProtKB:P50542) /// 0050633 // acetyl-CoA C-myristoyltransferase activity (GO_REF:0000024 [ISS] UniProtKB:P11915) /// 0050632 // propionyl-CoA C2-trimethyltridecanoyltransferase activity (Reactome:R-HSA-192341 [TAS]) /// 0033814 // propanoyl-CoA C-acyltransferase activity (GO_REF:0000003 [IEA] EC:2.3.1.176) /// 0005515 // protein binding (PMID:15182174 [IPI] UniProtKB:Q03135) /// 0032934 // sterol binding (PMID:21873635 [IBA] PANTHER:PTN001448624|UniProtKB:P22307) /// 0005515 // protein binding (PMID:21516116 [IPI] UniProtKB:Q15645) /// 0070538 // oleic acid binding (PMID:18465878 [IDA]) /// 0036042 // long-chain fatty acyl-CoA binding (PMID:17418802 [IDA]) /// 0003988 // acetyl-CoA C-acyltransferase activity (GO_REF:0000024 [ISS] UniProtKB:P11915) /// 0050632 // propionyl-CoA C2-trimethyltridecanoyltransferase activity (PMID:11734571 [EXP]) /// 0050632 // propionyl-CoA C2-trimethyltridecanoyltransferase activity (Reactome:R-HSA-390224 [TAS]) /// 0005515 // protein binding (PMID:25416956 [IPI] UniProtKB:Q15645)	Non-specific lipid-transfer protein	SCP2	protein	20121023	1372	28.199	1321	27.4816	1155	26.8614	1277	32.4239	1529	33.7326	1679	34.8306	1628	28.3064	1579	27.7268	1818	29.1865	1188	29.6755	1191	32.9998	1128	32.6084	1240	33.8374	912	28.8043	1046	28.8242
PODN	1	53062052..53085501	ENSG00000174348	0.355961	-1.66592	-0.736315	0.295111	0.3764	-1.86989	-0.902957	0.118808	0.476599	-2.51891	-1.3328	0.0113607	PODN	UniProtKB	Q7Z5L7	PODN	0008285 // negative regulation of cell proliferation (PMID:15063725 [IDA]) /// 0030336 // negative regulation of cell migration (PMID:15063725 [IDA])	0005737 // cytoplasm (PMID:15063725 [IDA]) /// 0062023 /// 0005615 // extracellular space (PMID:21873635 [IBA] MGI:MGI:1918686|MGI:MGI:3026647|MGI:MGI:3603594|PANTHER:PTN002542430|UniProtKB:Q7Z5L7) /// 0005615 // extracellular space (PMID:20551380 [HDA]) /// 0005615 // extracellular space (PMID:15063725 [IDA])	0030021 // extracellular matrix structural constituent conferring compression resistance (PMID:27068509 [RCA]) /// 0005518 // collagen binding (PMID:15063725 [IDA])	Podocan	PODN|SLRR5A|UNQ293/PRO332	protein	20100705	12	0.590099	11	0.547514	12	0.667717	13	0.789736	14	0.738983	15	0.744502	15	0.624001	20	0.840256	11	0.422517	14	0.836706	21	1.39214	11	0.760812	35	2.28511	35	2.64481	45	2.96689
SLC1A7	1	complement(53087179..53142638)	ENSG00000162383	0.0234578	-7.66493	-2.93827	0.159651	0.0223681	-4.65371	-2.21838	0.201129	0.0335522	-9.82258	-3.2961	0.0301735	SLC1A7	UniProtKB	O00341	SLC1A7	0006835 // dicarboxylic acid transport (PMID:9108121 [TAS]) /// 0098810 // neurotransmitter reuptake (PMID:9108121 [IMP]) /// 0015813 // L-glutamate transport (GO_REF:0000108 [IEA] GO:0005313) /// 0014047 // glutamate secretion (Reactome:R-HSA-210500 [TAS]) /// 0001504 // neurotransmitter uptake (PMID:9108121 [IMP]) /// 0006811 // ion transport (Reactome:R-HSA-425393 [TAS])	0016021 // integral component of membrane (GO_REF:0000043 [IEA] UniProtKB-KW:KW-0812) /// 0005886 // plasma membrane (Reactome:R-HSA-428015 [TAS]) /// 0098793 // presynapse (GO_REF:0000108 [IEA] GO:0098810) /// 0005886 // plasma membrane (Reactome:R-HSA-210404 [TAS])	0005313 // L-glutamate transmembrane transporter activity (PMID:9108121 [TAS]) /// 0015293 // symporter activity (GO_REF:0000043 [IEA] UniProtKB-KW:KW-0769)	Excitatory amino acid transporter 5	SLC1A7|EAAT5	protein	20180711	1	0.0354691	0	0	0	0	0	0	0	0	1	0.0357998	0	0	0	0	0	0	0	0	0	0	0	0	6	0.282551	2	0.109009	8	0.380439
CPT2	1	53196792..53214197	ENSG00000157184	4.29294	-1.21288	-0.278434	0.439207	4.95149	-1.73814	-0.797541	1.58745e-05	4.86218	-1.35878	-0.442308	0.127772	CPT2	UniProtKB	P23786	CPT2	0001701 // in utero embryonic development (GO_REF:0000107 [IEA] UniProtKB:P52825|ensembl:ENSMUSP00000030345) /// 0120162 /// 0019216 // regulation of lipid metabolic process (Reactome:R-HSA-400206 [TAS]) /// 0006853 // carnitine shuttle (Reactome:R-HSA-200425 [TAS]) /// 0006635 // fatty acid beta-oxidation (PMID:21873635 [IBA] FB:FBgn0035383|PANTHER:PTN000501944) /// 0006635 // fatty acid beta-oxidation (GO_REF:0000041 [IEA] UniPathway:UPA00659)	0005739 // mitochondrion (PMID:21873635 [IBA] PANTHER:PTN000501944|RGD:2398|UniProtKB:P23786) /// 0005743 // mitochondrial inner membrane (Reactome:R-HSA-200410 [TAS]) /// 0005739 // mitochondrion (GO_REF:0000052 [IDA]) /// 0005730 // nucleolus (GO_REF:0000052 [IDA]) /// 0005743 // mitochondrial inner membrane (PMID:1988962 [NAS]) /// 0005743 // mitochondrial inner membrane (Reactome:R-HSA-1989773 [TAS]) /// 0005654 // nucleoplasm (GO_REF:0000052 [IDA])	0004095 // carnitine O-palmitoyltransferase activity (PMID:21873635 [IBA] PANTHER:PTN000501944|RGD:2398|UniProtKB:P23786) /// 0004095 // carnitine O-palmitoyltransferase activity (PMID:7711730 [EXP]) /// 0004095 // carnitine O-palmitoyltransferase activity (PMID:1988962 [NAS])	Carnitine O-palmitoyltransferase 2, mitochondrial	CPT2|CPT1	protein	20200215	178	9.89435	156	8.77708	116	7.29613	130	8.92699	193	11.5156	206	11.5575	348	16.3643	413	19.6135	431	18.7134	282	19.051	268	20.0827	199	15.5583	240	17.7123	218	18.6211	262	19.526
CZIB	1	complement(53214099..53220634)	ENSG00000162384	15.247	-1.04214	-0.0595477	0.859017	15.7263	-1.02551	-0.0363435	0.887771	15.6165	-1.01474	-0.0211069	0.945172	CZIB	UniProtKB	Q9NWV4	CZIB	0008150 // biological_process (GO_REF:0000015 [ND])		0005515 // protein binding (PMID:30260988 [IPI] UniProtKB:O14618) /// 0008270 // zinc ion binding (PMID:30260988 [IDA]) /// 0008270 // zinc ion binding (PMID:30280012 [IDA])	CXXC motif containing zinc binding protein	CZIB|C1orf123	protein	20200418	360	54.876	354	54.6188	239	41.2235	297	55.9282	338	55.3044	331	50.9259	424	54.676	427	55.6091	500	59.533	351	65.0262	267	54.8669	284	60.8891	333	67.3938	215	50.3617	277	56.6116
MAGOH	1	complement(53226900..53238518)	ENSG00000162385	42.6169	1.07615	0.10588	0.726474	41.8524	1.15777	0.211354	0.315231	43.104	1.22066	0.287662	0.19514	MAGOH	UniProtKB	P61326	MAGOH	0000184 // nuclear-transcribed mRNA catabolic process, nonsense-mediated decay (PMID:16209946 [IMP]) /// 0000184 // nuclear-transcribed mRNA catabolic process, nonsense-mediated decay (PMID:23917022 [IGI] UniProtKB:Q96A72) /// 0031124 // mRNA 3'-end processing (Reactome:R-HSA-72187 [TAS]) /// 0000398 // mRNA splicing, via spliceosome (PMID:11991638 [IC] GO:0071013) /// 0006406 // mRNA export from nucleus (Reactome:R-HSA-75098 [TAS]) /// 0000381 // regulation of alternative mRNA splicing, via spliceosome (PMID:22203037 [IMP]) /// 0006406 // mRNA export from nucleus (Reactome:R-HSA-75096 [TAS]) /// 0006405 // RNA export from nucleus (Reactome:R-HSA-159101 [TAS]) /// 0000398 // mRNA splicing, via spliceosome (Reactome:R-HSA-72163 [TAS]) /// 0008380 // RNA splicing (PMID:21873635 [IBA] FB:FBgn0002736|PANTHER:PTN000290902) /// 0000184 // nuclear-transcribed mRNA catabolic process, nonsense-mediated decay (Reactome:R-HSA-927802 [TAS]) /// 0006417 // regulation of translation (GO_REF:0000043 [IEA] UniProtKB-KW:KW-0810)	0005654 // nucleoplasm (Reactome:R-HSA-156661 [TAS]) /// 0005654 // nucleoplasm (Reactome:R-HSA-159101 [TAS]) /// 0005654 // nucleoplasm (Reactome:R-HSA-72185 [TAS]) /// 0016607 // nuclear speck (GO_REF:0000044 [IEA] UniProtKB-SubCell:SL-0186) /// 0005737 // cytoplasm (GO_REF:0000044 [IEA] UniProtKB-SubCell:SL-0086) /// 0005654 // nucleoplasm (Reactome:R-HSA-8849157 [TAS]) /// 0005654 // nucleoplasm (Reactome:R-HSA-927813 [TAS]) /// 0005654 // nucleoplasm (Reactome:R-HSA-72160 [TAS]) /// 0005654 // nucleoplasm (Reactome:R-HSA-75098 [TAS]) /// 0005654 // nucleoplasm (Reactome:R-HSA-927832 [TAS]) /// 0005654 // nucleoplasm (Reactome:R-HSA-927836 [TAS]) /// 0005654 // nucleoplasm (Reactome:R-HSA-927889 [TAS]) /// 0035145 // exon-exon junction complex (PMID:23917022 [IDA]) /// 0005654 // nucleoplasm (Reactome:R-HSA-72180 [TAS]) /// 0005654 // nucleoplasm (Reactome:R-HSA-75097 [TAS]) /// 0005654 // nucleoplasm (Reactome:R-HSA-75096 [TAS]) /// 0071013 // catalytic step 2 spliceosome (PMID:11991638 [IDA]) /// 0035145 // exon-exon junction complex (PMID:16601204 [IDA]) /// 0035145 // exon-exon junction complex (PMID:18026120 [IDA]) /// 0035145 // exon-exon junction complex (PMID:19410547 [IDA]) /// 0035145 // exon-exon junction complex (PMID:21873635 [IBA] FB:FBgn0002736|PANTHER:PTN000290902|TAIR:locus:2205630|UniProtKB:P61326|UniProtKB:Q96A72) /// 0005634 // nucleus (PMID:22720776 [IDA]) /// 0071013 // catalytic step 2 spliceosome (PMID:21873635 [IBA] PANTHER:PTN000973970|UniProtKB:P61326)	0005515 // protein binding (PMID:25416956 [IPI] UniProtKB:O75478) /// 0005515 // protein binding (PMID:14973490 [IPI] UniProtKB:O15234) /// 0005515 // protein binding (PMID:10662555 [IPI] UniProtKB:Q9Y5S9) /// 0005515 // protein binding (PMID:19410547 [IPI] UniProtKB:Q9BZI7) /// 0005515 // protein binding (PMID:22720776 [IPI] UniProtKB:Q8IWS0) /// 0005515 // protein binding (PMID:16209946 [IPI] UniProtKB:P38919) /// 0005515 // protein binding (PMID:19410547 [IPI] UniProtKB:O15234) /// 0005515 // protein binding (PMID:19417104 [IPI] UniProtKB:Q9Y5S9) /// 0005515 // protein binding (PMID:18066079 [IPI] UniProtKB:P38919) /// 0005515 // protein binding (PMID:14730019 [IPI] UniProtKB:Q9Y5S9) /// 0005515 // protein binding (PMID:19410547 [IPI] UniProtKB:Q9BRP8) /// 0005515 // protein binding (PMID:23084401 [IPI] UniProtKB:Q9BRP8) /// 0005515 // protein binding (PMID:25416956 [IPI] UniProtKB:Q08379) /// 0005515 // protein binding (PMID:20479275 [IPI] UniProtKB:O15234) /// 0005515 // protein binding (PMID:23084401 [IPI] UniProtKB:O15234) /// 0005515 // protein binding (PMID:29997244 [IPI] UniProtKB:Q9Y5S9) /// 0005515 // protein binding (PMID:16601204 [IPI] UniProtKB:P38919) /// 0005515 // protein binding (PMID:21139563 [IPI] UniProtKB:O94829) /// 0005515 // protein binding (PMID:16170325 [IPI] UniProtKB:P38919) /// 0005515 // protein binding (PMID:19410547 [IPI] UniProtKB:P38919) /// 0005515 // protein binding (PMID:16170325 [IPI] UniProtKB:O15234) /// 0005515 // protein binding (PMID:16601204 [IPI] UniProtKB:Q9Y5S9) /// 0005515 // protein binding (PMID:19478851 [IPI] UniProtKB:P38919) /// 0005515 // protein binding (PMID:23084401 [IPI] UniProtKB:Q9Y5S9) /// 0003723 // RNA binding (PMID:22681889 [HDA]) /// 0005515 // protein binding (PMID:12781131 [IPI] UniProtKB:Q9Y5S9) /// 0005515 // protein binding (PMID:19478851 [IPI] UniProtKB:Q9BRP8) /// 0005515 // protein binding (PMID:16209946 [IPI] UniProtKB:Q9Y5S9) /// 0005515 // protein binding (PMID:16209946 [IPI] UniProtKB:Q9BRP8) /// 0005515 // protein binding (PMID:19478851 [IPI] UniProtKB:O15234) /// 0005515 // protein binding (PMID:25416956 [IPI] UniProtKB:Q9Y5S9) /// 0005515 // protein binding (PMID:19478851 [IPI] UniProtKB:Q9BZI7) /// 0005515 // protein binding (PMID:23788676 [IPI] UniProtKB:P17844) /// 0005515 // protein binding (PMID:14730019 [IPI] UniProtKB:P38919) /// 0005515 // protein binding (PMID:18026120 [IPI] UniProtKB:Q9BRP8) /// 0005515 // protein binding (PMID:22365833 [IPI] UniProtKB:Q9Y5S9) /// 0005515 // protein binding (PMID:26496610 [IPI] UniProtKB:Q9Y5S9) /// 0005515 // protein binding (PMID:18066079 [IPI] UniProtKB:Q9BRP8) /// 0005515 // protein binding (PMID:23435562 [IPI] UniProtKB:O94829) /// 0005515 // protein binding (PMID:16601204 [IPI] UniProtKB:Q9BZI7) /// 0005515 // protein binding (PMID:12730685 [IPI] UniProtKB:Q9Y5S9) /// 0005515 // protein binding (PMID:18066079 [IPI] UniProtKB:O15234) /// 0005515 // protein binding (PMID:16209946 [IPI] UniProtKB:Q9BZI7) /// 0005515 // protein binding (PMID:18066079 [IPI] UniProtKB:Q9BZI7-2) /// 0005515 // protein binding (PMID:18066079 [IPI] UniProtKB:Q9Y5S9-1) /// 0005515 // protein binding (PMID:23084401 [IPI] UniProtKB:P38919) /// 0005515 // protein binding (PMID:16170325 [IPI] UniProtKB:Q9Y5S9-1) /// 0005515 // protein binding (PMID:28514442 [IPI] UniProtKB:O15234) /// 0005515 // protein binding (PMID:16923391 [IPI] UniProtKB:O15234) /// 0005515 // protein binding (PMID:19478851 [IPI] UniProtKB:Q9Y5S9-1) /// 0005515 // protein binding (PMID:25616068 [IPI] UniProtKB:Q9BRP8) /// 0005515 // protein binding (PMID:22522823 [IPI] UniProtKB:O15234) /// 0005515 // protein binding (PMID:19410547 [IPI] UniProtKB:Q9Y5S9) /// 0005515 // protein binding (PMID:16209946 [IPI] UniProtKB:O15234)	Protein mago nashi homolog	MAGOH|MAGOHA	protein	20110406	595	152.361	640	165.881	444	128.649	494	156.271	671	184.435	625	161.536	760	164.635	704	154.017	835	167.014	540	168.055	488	168.46	529	190.526	336	114.233	263	103.489	320	109.863
LRP8	1	complement(53242364..53328469)	ENSG00000157193	4.70857	-1.41632	-0.502147	0.0118184	4.6654	-1.26069	-0.334211	0.091086	4.78637	-1.23052	-0.299271	0.206871	LRP8	UniProtKB	Q14114	LRP8	0042493 // response to drug (GO_REF:0000107 [IEA] UniProtKB:D3ZE75|ensembl:ENSRNOP00000017575) /// 0045088 // regulation of innate immune response (GO_REF:0000024 [ISS] UniProtKB:Q924X6) /// 0007165 // signal transduction (PMID:10380922 [TAS]) /// 0021541 // ammon gyrus development (GO_REF:0000024 [ISS] UniProtKB:Q924X6) /// 0050804 // modulation of synaptic transmission (GO_REF:0000024 [ISS] UniProtKB:Q924X6) /// 0019221 // cytokine-mediated signaling pathway (PMID:11152697 [NAS]) /// 0050731 // positive regulation of peptidyl-tyrosine phosphorylation (GO_REF:0000024 [ISS] UniProtKB:Q924X6) /// 0061003 // positive regulation of dendritic spine morphogenesis (GO_REF:0000024 [ISS] UniProtKB:Q924X6) /// 0061098 // positive regulation of protein tyrosine kinase activity (GO_REF:0000024 [ISS] UniProtKB:Q924X6) /// 0006897 // endocytosis (PMID:8626535 [IDA]) /// 0006508 // proteolysis (PMID:11152697 [NAS]) /// 0071363 // cellular response to growth factor stimulus (GO_REF:0000107 [IEA] UniProtKB:D3ZE75|ensembl:ENSRNOP00000017575) /// 0038026 // reelin-mediated signaling pathway (GO_REF:0000024 [ISS] UniProtKB:Q924X6) /// 0071397 // cellular response to cholesterol (GO_REF:0000107 [IEA] UniProtKB:D3ZE75|ensembl:ENSRNOP00000017575) /// 1900006 // positive regulation of dendrite development (GO_REF:0000024 [ISS] UniProtKB:Q924X6) /// 0006629 // lipid metabolic process (PMID:11152697 [NAS]) /// 0001523 // retinoid metabolic process (Reactome:R-HSA-975634 [TAS]) /// 0042981 // regulation of apoptotic process (GO_REF:0000024 [ISS] UniProtKB:Q924X6) /// 0021987 // cerebral cortex development (GO_REF:0000107 [IEA] UniProtKB:D3ZE75|ensembl:ENSRNOP00000017575) /// 0032793 // positive regulation of CREB transcription factor activity (GO_REF:0000024 [ISS] UniProtKB:Q924X6)	0005875 // microtubule associated complex (GO_REF:0000107 [IEA] UniProtKB:D3ZE75|ensembl:ENSRNOP00000017575) /// 0005901 // caveola (PMID:11369809 [IDA]) /// 0043235 // receptor complex (PMID:23382219 [IDA]) /// 0005576 // extracellular region (GO_REF:0000044 [IEA] UniProtKB-SubCell:SL-0243) /// 0005886 // plasma membrane (Reactome:R-HSA-8948034 [TAS]) /// 0016021 // integral component of membrane (PMID:11152697 [IC] GO:0030229) /// 0005886 // plasma membrane (Reactome:R-HSA-2404131 [TAS]) /// 0005886 // plasma membrane (Reactome:R-HSA-432129 [TAS]) /// 0030425 // dendrite (GO_REF:0000107 [IEA] UniProtKB:D3ZE75|ensembl:ENSRNOP00000017575) /// 0005886 // plasma membrane (Reactome:R-HSA-432121 [TAS]) /// 0030424 // axon (GO_REF:0000107 [IEA] UniProtKB:D3ZE75|ensembl:ENSRNOP00000017575) /// 0043025 // neuronal cell body (GO_REF:0000107 [IEA] UniProtKB:D3ZE75|ensembl:ENSRNOP00000017575) /// 0016020 // membrane (PMID:19946888 [HDA]) /// 0014069 // postsynaptic density (GO_REF:0000107 [IEA] UniProtKB:D3ZE75|ensembl:ENSRNOP00000017575)	0005515 // protein binding (PMID:12950167 [IPI] UniProtKB:P02649) /// 0005515 // protein binding (PMID:20223215 [IPI] UniProtKB:Q60841) /// 0030229 // very-low-density lipoprotein particle receptor activity (PMID:8626535 [IDA]) /// 0038025 // reelin receptor activity (GO_REF:0000024 [ISS] UniProtKB:Q924X6) /// 0005515 // protein binding (PMID:17548821 [IPI] UniProtKB:Q60841) /// 0005041 // low-density lipoprotein receptor activity (PMID:20005821 [TAS]) /// 0034185 // apolipoprotein binding (PMID:8626535 [IC] GO:0030229) /// 0008035 // high-density lipoprotein particle binding (GO_REF:0000107 [IEA] UniProtKB:D3ZE75|ensembl:ENSRNOP00000017575) /// 0005509 // calcium ion binding (GO_REF:0000002 [IEA] InterPro:IPR001881|InterPro:IPR018097) /// 0038024 // cargo receptor activity (PMID:10571240 [NAS]) /// 0005515 // protein binding (PMID:19116273 [IPI] UniProtKB:P25054) /// 0004888 // transmembrane signaling receptor activity (PMID:8626535 [TAS]) /// 0019894 // kinesin binding (GO_REF:0000107 [IEA] UniProtKB:D3ZE75|ensembl:ENSRNOP00000017575) /// 0005515 // protein binding (PMID:30139844 [IPI] UniProtKB:P35968)	Low-density lipoprotein receptor-related protein 8	LRP8|APOER2	protein	20181120	765	12.4909	650	10.7424	649	11.9906	695	14.0188	781	13.6881	780	12.8545	1040	14.3653	1241	17.3117	1216	15.5086	643	12.7598	605	13.317	593	13.6184	1060	22.979	897	22.5064	1096	23.9931
DMRTB1	1	53459399..53467488	ENSG00000143006	0.00323616	-1.85818	-0.893889	#N/A	0.00485425	2.48763	1.31477	#N/A	0.00323616	1.87296	0.905316	#N/A	DMRTB1	UniProtKB	Q96MA1	DMRTB1	0006357 // regulation of transcription from RNA polymerase II promoter (GO_REF:0000108 [IEA] GO:0000981)	0000790 // nuclear chromatin (GO_REF:0000113 [ISA] tfclass:2.5.1) /// 0005634 // nucleus (PMID:21873635 [IBA] MGI:MGI:1354733|MGI:MGI:2653629|PANTHER:PTN002643279|UniProtKB:Q9Y5R6)	0000981 // RNA polymerase II transcription factor activity, sequence-specific DNA binding (GO_REF:0000113 [ISA] tfclass:2.5.1) /// 0000981 // RNA polymerase II transcription factor activity, sequence-specific DNA binding (PMID:19274049 [ISM] InterPro:IPR001275) /// 0046872 // metal ion binding (GO_REF:0000043 [IEA] UniProtKB-KW:KW-0479) /// 0043565 // sequence-specific DNA binding (GO_REF:0000002 [IEA] InterPro:IPR001275|InterPro:IPR036407)	Doublesex- and mab-3-related transcription factor B1	DMRTB1	protein	20190405	0	0	0	0	0	0	1	0.108648	0	0	0	0	0	0	0	0	0	0	0	0	0	0	0	0	0	0	0	0	0	0
GLIS1	1	complement(53506237..53739164)	ENSG00000174332	4.39073	-1.85424	-0.89083	0.00124612	3.95777	-1.17358	-0.230916	0.544217	3.75337	-1.02491	-0.035493	0.943884	GLIS1	UniProtKB	Q8NBF1	GLIS1	0001649 // osteoblast differentiation (GO_REF:0000107 [IEA] UniProtKB:Q8K1M4|ensembl:ENSMUSP00000035650) /// 0010454 // negative regulation of cell fate commitment (GO_REF:0000107 [IEA] UniProtKB:Q8K1M4|ensembl:ENSMUSP00000035650) /// 0045444 // fat cell differentiation (GO_REF:0000107 [IEA] UniProtKB:Q8K1M4|ensembl:ENSMUSP00000035650) /// 0045944 // positive regulation of transcription from RNA polymerase II promoter (GO_REF:0000024 [ISS] UniProtKB:Q8K1M4) /// 0045944 // positive regulation of transcription from RNA polymerase II promoter (PMID:21873635 [IBA] FB:FBgn0004859|MGI:MGI:2386723|MGI:MGI:2444289|MGI:MGI:95727|MGI:MGI:95728|MGI:MGI:95729|PANTHER:PTN000456649|UniProtKB:P08151|UniProtKB:P10070|UniProtKB:P10071) /// 0000122 // negative regulation of transcription from RNA polymerase II promoter (GO_REF:0000024 [ISS] UniProtKB:Q8K1M4)	0005634 // nucleus (PMID:21873635 [IBA] FB:FBgn0004859|MGI:MGI:2386723|MGI:MGI:2444289|MGI:MGI:95727|MGI:MGI:95728|MGI:MGI:95729|PANTHER:PTN000456649|RGD:620272|UniProtKB:P08151|UniProtKB:P10070|UniProtKB:P10071|ZFIN:ZDB-GENE-990706-8) /// 0005634 // nucleus (GO_REF:0000024 [ISS] UniProtKB:Q8K1M4)	0001227 // transcriptional repressor activity, RNA polymerase II transcription regulatory region sequence-specific binding (GO_REF:0000107 [IEA] UniProtKB:Q8K1M4|ensembl:ENSMUSP00000035650) /// 0001228 // transcriptional activator activity, RNA polymerase II transcription regulatory region sequence-specific binding (GO_REF:0000107 [IEA] UniProtKB:Q8K1M4|ensembl:ENSMUSP00000035650) /// 0000977 // RNA polymerase II regulatory region sequence-specific DNA binding (PMID:21873635 [IBA] FB:FBgn0004859|MGI:MGI:2386723|MGI:MGI:2444289|MGI:MGI:95727|MGI:MGI:95728|PANTHER:PTN000456649|UniProtKB:P08151|UniProtKB:P10071) /// 0046872 // metal ion binding (GO_REF:0000043 [IEA] UniProtKB-KW:KW-0479) /// 0000981 // RNA polymerase II transcription factor activity, sequence-specific DNA binding (PMID:21873635 [IBA] FB:FBgn0004859|MGI:MGI:2386723|MGI:MGI:2444289|MGI:MGI:95727|MGI:MGI:95728|PANTHER:PTN000456649)	Zinc finger protein GLIS1	GLIS1	protein	20041124	110	5.8235	109	5.84086	98	5.87063	210	13.7343	321	18.2414	354	18.9158	276	12.3609	428	19.3586	361	14.9282	216	13.8978	179	12.7751	140	10.4246	215	15.1121	243	19.7688	190	13.4862
NDC1	1	complement(53765478..53838463)	ENSG00000058804	20.4916	1.03457	0.0490288	0.858574	22.4912	-1.23427	-0.303661	0.0481475	23.8489	-1.28382	-0.360441	0.0226087	NDC1	UniProtKB	Q9BTX1	NDC1	0007129 // synapsis (GO_REF:0000107 [IEA] UniProtKB:Q8VCB1|ensembl:ENSMUSP00000120365) /// 1900034 // regulation of cellular response to heat (Reactome:R-HSA-3371453 [TAS]) /// 0006406 // mRNA export from nucleus (Reactome:R-HSA-75098 [TAS]) /// 0016925 // protein sumoylation (Reactome:R-HSA-4655355 [TAS]) /// 0006409 // tRNA export from nucleus (Reactome:R-HSA-6783483 [TAS]) /// 0075733 // intracellular transport of virus (Reactome:R-HSA-1176059 [TAS]) /// 0006406 // mRNA export from nucleus (Reactome:R-HSA-75096 [TAS]) /// 0006406 // mRNA export from nucleus (Reactome:R-HSA-75097 [TAS]) /// 0006110 // regulation of glycolytic process (Reactome:R-HSA-170822 [TAS]) /// 0019083 // viral transcription (Reactome:R-HSA-168325 [TAS]) /// 0006999 // nuclear pore organization (PMID:21873635 [IBA] PANTHER:PTN000327778|SGD:S000004493|UniProtKB:Q9BTX1) /// 0031081 // nuclear pore distribution (PMID:16600873 [IMP]) /// 0016032 // viral process (Reactome:R-HSA-162599 [TAS]) /// 0051292 // nuclear pore complex assembly (PMID:16600873 [IMP]) /// 0007283 // spermatogenesis (GO_REF:0000107 [IEA] UniProtKB:Q8VCB1|ensembl:ENSMUSP00000120365) /// 0015031 // protein transport (PMID:16600873 [NAS]) /// 0060964 // regulation of gene silencing by miRNA (Reactome:R-HSA-5578749 [TAS])	0005635 // nuclear envelope (Reactome:R-HSA-3000411 [TAS]) /// 0005635 // nuclear envelope (Reactome:R-HSA-2990882 [TAS]) /// 0005635 // nuclear envelope (Reactome:R-HSA-3000399 [TAS]) /// 0005635 // nuclear envelope (Reactome:R-HSA-170796 [TAS]) /// 0005635 // nuclear envelope (Reactome:R-HSA-180622 [TAS]) /// 0005643 // nuclear pore (PMID:16600873 [IDA]) /// 0005635 // nuclear envelope (Reactome:R-HSA-4655355 [TAS]) /// 0005635 // nuclear envelope (Reactome:R-HSA-5252041 [TAS]) /// 0005635 // nuclear envelope (Reactome:R-HSA-4615987 [TAS]) /// 0005635 // nuclear envelope (Reactome:R-HSA-4551649 [TAS]) /// 0005635 // nuclear envelope (Reactome:R-HSA-5228508 [TAS]) /// 0043657 // host cell (GO_REF:0000108 [IEA] GO:0075733) /// 0005635 // nuclear envelope (Reactome:R-HSA-75097 [TAS]) /// 0005635 // nuclear envelope (Reactome:R-HSA-75096 [TAS]) /// 0005635 // nuclear envelope (Reactome:R-HSA-4615872 [TAS]) /// 0005635 // nuclear envelope (Reactome:R-HSA-1176059 [TAS]) /// 0005635 // nuclear envelope (Reactome:R-HSA-3000348 [TAS]) /// 0005886 // plasma membrane (GO_REF:0000052 [IDA]) /// 0016020 // membrane (PMID:19946888 [HDA]) /// 0005635 // nuclear envelope (Reactome:R-HSA-75098 [TAS]) /// 0070762 // nuclear pore transmembrane ring (PMID:21873635 [IBA] PANTHER:PTN000327778|SGD:S000004493) /// 0016021 // integral component of membrane (GO_REF:0000043 [IEA] UniProtKB-KW:KW-0812) /// 0031965 // nuclear membrane (GO_REF:0000052 [IDA]) /// 0005737 // cytoplasm (GO_REF:0000107 [IEA] UniProtKB:Q8VCB1|ensembl:ENSMUSP00000120365) /// 0005635 // nuclear envelope (Reactome:R-HSA-192627 [TAS]) /// 0005635 // nuclear envelope (Reactome:R-HSA-6783483 [TAS]) /// 0005635 // nuclear envelope (Reactome:R-HSA-165047 [TAS]) /// 0005635 // nuclear envelope (Reactome:R-HSA-165043 [TAS]) /// 0015629 // actin cytoskeleton (GO_REF:0000052 [IDA]) /// 0005635 // nuclear envelope (Reactome:R-HSA-192925 [TAS]) /// 0005635 // nuclear envelope (Reactome:R-HSA-4570493 [TAS]) /// 0005635 // nuclear envelope (Reactome:R-HSA-5578744 [TAS]) /// 0005635 // nuclear envelope (Reactome:R-HSA-5228523 [TAS]) /// 0005635 // nuclear envelope (Reactome:R-HSA-2990880 [TAS]) /// 0005635 // nuclear envelope (Reactome:R-HSA-4551679 [TAS])	0017056 // structural constituent of nuclear pore (PMID:16600873 [IMP]) /// 0017056 // structural constituent of nuclear pore (PMID:21873635 [IBA] PANTHER:PTN000327778|SGD:S000004493|UniProtKB:Q9BTX1)	Nucleoporin NDC1	NDC1|TMEM48	protein	20151019	1548	57.1256	1648	61.5567	1190	49.6905	1442	65.7384	1743	69.043	1820	67.7893	2161	67.4628	2338	73.7126	2417	69.6696	1915	85.8873	2101	104.521	2076	107.753	1801	88.2406	1333	75.5913	1609	79.6088
YIPF1	1	complement(53851719..53889798)	ENSG00000058799	8.62847	1.39875	0.484135	0.0438246	7.68938	-1.08628	-0.119394	0.674509	8.16492	-1.18159	-0.240725	0.381125	YIPF1	UniProtKB	Q9Y548	YIPF1	0016192 // vesicle-mediated transport (GO_REF:0000002 [IEA] InterPro:IPR039765)	0016021 // integral component of membrane (GO_REF:0000043 [IEA] UniProtKB-KW:KW-0812) /// 0000138 // Golgi trans cisterna (PMID:28286305 [IDA]) /// 0030133 // transport vesicle (GO_REF:0000054 [IDA]) /// 0005797 // Golgi medial cisterna (PMID:28286305 [IDA]) /// 0005794 // Golgi apparatus (PMID:21873635 [IBA] PANTHER:PTN000302438|SGD:S000003129|TAIR:locus:2096324) /// 0005802 // trans-Golgi network (PMID:28286305 [IDA]) /// 0031902 // late endosome membrane (GO_REF:0000044 [IEA] UniProtKB-SubCell:SL-0151)	0005515 // protein binding (PMID:25416956 [IPI] UniProtKB:Q96EC8) /// 0005515 // protein binding (PMID:28286305 [IPI] UniProtKB:Q96EC8) /// 0017137 // Rab GTPase binding (PMID:21873635 [IBA] PANTHER:PTN000302438|SGD:S000003129) /// 0005515 // protein binding (PMID:28514442 [IPI] UniProtKB:Q96EC8)	Protein YIPF1	YIPF1	protein	20170804	273	24.3155	310	27.9473	266	26.8083	232	25.5272	197	18.8343	230	20.6766	346	26.0703	280	21.3067	350	24.3498	359	38.8611	301	36.1415	341	42.7184	220	26.0159	136	18.6141	191	22.8086
DIO1	1	53891239..53911086	ENSG00000211452	0.062041	1.0603	0.0844708	0.956976	0.0758787	1.54586	0.628411	0.523957	0.0743859	1.8838	0.913648	0.410817	DIO1	UniProtKB	P49895	DIO1	0055114 // oxidation-reduction process (GO_REF:0000043 [IEA] UniProtKB-KW:KW-0560) /// 0042446 // hormone biosynthetic process (GO_REF:0000043 [IEA] UniProtKB-KW:KW-0893) /// 0006590 // thyroid hormone generation (Reactome:R-HSA-209968 [TAS]) /// 0042403 // thyroid hormone metabolic process (PMID:21873635 [IBA] MGI:MGI:1306782|MGI:MGI:1338833|PANTHER:PTN000207341|RGD:68418|UniProtKB:Q92813|UniProtKB:Q9IAX2)	0016021 // integral component of membrane (GO_REF:0000043 [IEA] UniProtKB-KW:KW-0812) /// 0005789 // endoplasmic reticulum membrane (GO_REF:0000044 [IEA] UniProtKB-SubCell:SL-0097) /// 0005886 // plasma membrane (Reactome:R-HSA-209772 [TAS])	0004800 // thyroxine 5'-deiodinase activity (PMID:21873635 [IBA] MGI:MGI:1306782|MGI:MGI:1338833|MGI:MGI:94896|PANTHER:PTN000207341|RGD:2504|RGD:68418|UniProtKB:Q92813|UniProtKB:Q9IAX2) /// 0008430 // selenium binding (PMID:1400883 [TAS])	Type I iodothyronine deiodinase	DIO1|ITDI1|TXDI1	protein	20200418	3	0.25568	6	0.517589	2	0.192873	3	0.315857	3	0.274447	2	0.172042	1	0.0720984	2	0.145627	8	0.532565	1	0.10358	0	0	3	0.359614	2	0.226308	0	0	2	0.228534
HSPB11	1	complement(53916574..53945699)	ENSG00000081870	13.206	-1.09159	-0.126426	0.615442	13.584	-1.06756	-0.0943236	0.649723	13.7576	-1.07794	-0.10827	0.642732	HSPB11	UniProtKB	Q9Y547	HSPB11	0035735 // intraciliary transport involved in cilium assembly (Reactome:R-HSA-5620924 [TAS]) /// 0060271 // cilium assembly (GO_REF:0000024 [ISS] UniProtKB:Q9D6H2) /// 0007507 // heart development (GO_REF:0000107 [IEA] UniProtKB:Q9D6H2|ensembl:ENSMUSP00000048810) /// 0070986 // left/right axis specification (GO_REF:0000107 [IEA] UniProtKB:Q9D6H2|ensembl:ENSMUSP00000048810) /// 0007283 // spermatogenesis (GO_REF:0000024 [ISS] UniProtKB:Q9D6H2) /// 0001822 // kidney development (GO_REF:0000024 [ISS] UniProtKB:Q9D6H2) /// 0030324 // lung development (GO_REF:0000107 [IEA] UniProtKB:Q9D6H2|ensembl:ENSMUSP00000048810) /// 0030154 // cell differentiation (GO_REF:0000043 [IEA] UniProtKB-KW:KW-0221) /// 0007224 // smoothened signaling pathway (GO_REF:0000107 [IEA] UniProtKB:Q9D6H2|ensembl:ENSMUSP00000048810) /// 0001501 // skeletal system development (GO_REF:0000107 [IEA] UniProtKB:Q9D6H2|ensembl:ENSMUSP00000048810)	0030992 // intraciliary transport particle B (GO_REF:0000024 [ISS] UniProtKB:Q9D6H2) /// 0097542 // ciliary tip (Reactome:R-HSA-5625421 [TAS]) /// 0005929 // cilium (Reactome:R-HSA-5625416 [TAS]) /// 0097542 // ciliary tip (Reactome:R-HSA-5625426 [TAS]) /// 0030992 // intraciliary transport particle B (PMID:21873635 [IBA] MGI:MGI:1920188|PANTHER:PTN002141750) /// 0005929 // cilium (Reactome:R-HSA-5624949 [TAS]) /// 0005929 // cilium (Reactome:R-HSA-5625424 [TAS]) /// 0097542 // ciliary tip (Reactome:R-HSA-5624952 [TAS]) /// 0005929 // cilium (PMID:21873635 [IBA] MGI:MGI:1920188|PANTHER:PTN002141750) /// 0097542 // ciliary tip (Reactome:R-HSA-5625416 [TAS]) /// 0005929 // cilium (Reactome:R-HSA-5625426 [TAS]) /// 0005813 // centrosome (PMID:21873635 [IBA] MGI:MGI:1920188|PANTHER:PTN002141750)	0005515 // protein binding (PMID:16189514 [IPI] UniProtKB:Q9BW83) /// 0005515 // protein binding (PMID:25416956 [IPI] UniProtKB:Q9Y6Y8) /// 0005515 // protein binding (PMID:25416956 [IPI] UniProtKB:Q9BW83) /// 0005515 // protein binding (PMID:31515488 [IPI] UniProtKB:Q9BW83) /// 0046872 // metal ion binding (GO_REF:0000043 [IEA] UniProtKB-KW:KW-0479) /// 0005515 // protein binding (PMID:27173435 [IPI] UniProtKB:Q9BW83)	Intraflagellar transport protein 25 homolog	HSPB11|C1orf41|IFT25|HSPC034	protein	20200215	503	39.4099	572	45.3619	424	37.5898	461	44.6203	535	44.9939	599	47.369	668	44.2755	684	45.7858	831	50.8564	424	40.3742	519	54.818	513	56.5321	558	58.0452	427	51.4099	492	51.683
LRRC42	1	53946085..53968168	ENSG00000116212	25.0038	-1.21171	-0.277039	0.143771	23.7735	1.04034	0.0570564	0.790763	23.9213	1.00521	0.00750018	0.976858												828	72.8214	819	72.9072	761	75.7321	794	86.2667	1003	94.6873	1150	102.084	1048	77.9722	1130	84.9072	1270	87.2448	782	83.5865	684	81.0968	657	81.2708	929	108.477	668	90.2791	847	99.8751
LDLRAD1	1	complement(54007298..54018186)	ENSG00000203985	0.00344508	1.29081	0.368273	#N/A	0.00344508	1.30767	0.387001	#N/A	0.00413597	2.70514	1.4357	#N/A	LDLRAD1	UniProtKB	Q5T700	LDLRAD1		0016021 // integral component of membrane (GO_REF:0000043 [IEA] UniProtKB-KW:KW-0812)	0005515 // protein binding (PMID:25416956 [IPI] UniProtKB:Q96F15) /// 0005515 // protein binding (PMID:31515488 [IPI] UniProtKB:Q8WZ59) /// 0005515 // protein binding (PMID:25416956 [IPI] UniProtKB:P21145) /// 0005515 // protein binding (PMID:25416956 [IPI] UniProtKB:P53801) /// 0005515 // protein binding (PMID:25416956 [IPI] UniProtKB:Q9BVK8) /// 0005515 // protein binding (PMID:31515488 [IPI] UniProtKB:Q9P0N8) /// 0005515 // protein binding (PMID:25416956 [IPI] UniProtKB:Q13021) /// 0005515 // protein binding (PMID:25416956 [IPI] UniProtKB:Q8WZ59) /// 0005515 // protein binding (PMID:31515488 [IPI] UniProtKB:Q9UEU0) /// 0005515 // protein binding (PMID:25416956 [IPI] UniProtKB:Q9P0N8) /// 0005515 // protein binding (PMID:31515488 [IPI] UniProtKB:P21145) /// 0005515 // protein binding (PMID:25416956 [IPI] UniProtKB:A2RU14) /// 0005515 // protein binding (PMID:31515488 [IPI] UniProtKB:Q9BVK8) /// 0005515 // protein binding (PMID:31515488 [IPI] UniProtKB:Q6UX06) /// 0005515 // protein binding (PMID:31515488 [IPI] UniProtKB:A2RU14) /// 0005515 // protein binding (PMID:25416956 [IPI] UniProtKB:Q12983) /// 0005515 // protein binding (PMID:29892012 [IPI] UniProtKB:A2RU14) /// 0005515 // protein binding (PMID:25416956 [IPI] UniProtKB:P43005) /// 0005515 // protein binding (PMID:25416956 [IPI] UniProtKB:Q13571) /// 0005515 // protein binding (PMID:25416956 [IPI] UniProtKB:Q6UX06) /// 0005515 // protein binding (PMID:31515488 [IPI] UniProtKB:Q13021) /// 0005515 // protein binding (PMID:31515488 [IPI] UniProtKB:P43005) /// 0005515 // protein binding (PMID:25416956 [IPI] UniProtKB:O60238) /// 0005515 // protein binding (PMID:31515488 [IPI] UniProtKB:Q96K78) /// 0005515 // protein binding (PMID:25416956 [IPI] UniProtKB:Q96K78) /// 0005515 // protein binding (PMID:25416956 [IPI] UniProtKB:Q9UEU0) /// 0005515 // protein binding (PMID:24722188 [IPI] UniProtKB:P26678) /// 0005515 // protein binding (PMID:31515488 [IPI] UniProtKB:O60238)	Low-density lipoprotein receptor class A domain-containing protein 1	LDLRAD1	protein	20200418	0	0	0	0	1	0.0799986	0	0	0	0	0	0	0	0	1	0.0604023	0	0	0	0	0	0	0	0	0	0	0	0	0	0
TMEM59	1	complement(54026681..54053504)	ENSG00000116209	14.1391	-1.06439	-0.0900325	0.674113	13.9166	1.13911	0.187905	0.20819	14.0329	1.12665	0.172035	0.300451	TMEM59	UniProtKB	Q9BXS4	TMEM59	0090285 // negative regulation of protein glycosylation in Golgi (PMID:20427278 [IDA]) /// 0006508 // proteolysis (GO_REF:0000108 [IEA] GO:0004175) /// 0006914 // autophagy (GO_REF:0000043 [IEA] UniProtKB-KW:KW-0072) /// 0010955 // negative regulation of protein processing (PMID:20427278 [IDA]) /// 1903077 // negative regulation of protein localization to plasma membrane (PMID:20427278 [IDA]) /// 0010508 // positive regulation of autophagy (PMID:23376921 [IMP]) /// 0010508 // positive regulation of autophagy (PMID:21873635 [IBA] PANTHER:PTN002823560|UniProtKB:Q9BXS4)	0016021 // integral component of membrane (GO_REF:0000043 [IEA] UniProtKB-KW:KW-0812) /// 0000139 // Golgi membrane (GO_REF:0000044 [IEA] UniProtKB-SubCell:SL-0134) /// 0005765 // lysosomal membrane (GO_REF:0000044 [IEA] UniProtKB-SubCell:SL-0157) /// 0031902 // late endosome membrane (GO_REF:0000044 [IEA] UniProtKB-SubCell:SL-0151) /// 0005770 // late endosome (PMID:23376921 [IDA]) /// 0005764 // lysosome (PMID:21873635 [IBA] PANTHER:PTN002823560|UniProtKB:Q9BXS4) /// 0000137 // Golgi cis cisterna (PMID:20427278 [IDA]) /// 0005770 // late endosome (PMID:21873635 [IBA] PANTHER:PTN002823560|UniProtKB:Q9BXS4) /// 0005886 // plasma membrane (GO_REF:0000044 [IEA] UniProtKB-SubCell:SL-0039) /// 0005797 // Golgi medial cisterna (PMID:20427278 [IDA]) /// 0005764 // lysosome (PMID:23376921 [IDA]) /// 0070062 // extracellular exosome (PMID:19056867 [HDA]) /// 0000138 // Golgi trans cisterna (PMID:20427278 [IDA])	0004175 // endopeptidase activity (GO_REF:0000107 [IEA] UniProtKB:Q9QY73|ensembl:ENSMUSP00000030361) /// 0005515 // protein binding (PMID:23376921 [IPI] UniProtKB:Q676U5)	Transmembrane protein 59	TMEM59|C1orf8|HSPC001|UNQ169/PRO195	protein	20130819	2663	49.3475	2784	52.2182	2646	55.4818	2044	46.7917	2845	56.5899	2966	55.4748	3115	48.8318	3179	50.3295	3647	52.7882	2006	45.1779	1959	48.9382	1849	48.1916	2142	52.6998	1875	53.3921	2119	52.6466
gene:ENSG00000280378	1	complement(54033126..54034880)	ENSG00000280378	0	#N/A	#N/A	#N/A	0	#N/A	#N/A	#N/A	0	#N/A	#N/A	#N/A												0	0	0	0	0	0	0	0	0	0	0	0	0	0	0	0	0	0	0	0	0	0	0	0	0	0	0	0	0	0
TCEANC2	1	54053584..54112519	ENSG00000116205	1.19916	1.43038	0.516396	0.0547148	1.12037	-1.29136	-0.368892	0.147248	1.20698	-1.35974	-0.443328	0.100264	TCEANC2	UniProtKB	Q96MN5	TCEANC2	0006351 // transcription, DNA-templated (GO_REF:0000002 [IEA] InterPro:IPR003618|InterPro:IPR036575)	0005634 // nucleus (GO_REF:0000044 [IEA] UniProtKB-SubCell:SL-0191)	0005515 // protein binding (PMID:25416956 [IPI] UniProtKB:Q6RW13) /// 0005515 // protein binding (PMID:31515488 [IPI] UniProtKB:Q15025) /// 0005515 // protein binding (PMID:25416956 [IPI] UniProtKB:Q15025)	Transcription elongation factor A N-terminal and central domain-containing protein 2	TCEANC2|C1orf83	protein	20200418	259	3.57996	200	2.79812	248	3.8788	150	2.56132	177	2.62612	160	2.23218	317	3.7067	304	3.58996	261	2.8179	351	5.89639	289	5.38512	298	5.79342	196	3.59691	149	3.1648	191	3.53962
gene:ENSG00000256407	1	complement(54132686..54200073)	ENSG00000256407	0.032599	2.78841	1.47944	0.21937	0.0213444	1.11855	0.161627	0.914774	0.0285643	-1.6657	-0.736132	0.585147												2	0.0870371	5	0.220243	2	0.0984853	0	0	0	0	1	0.0439243	2	0.07363	0	0	0	0	3	0.158671	0	0	3	0.183627	0	0	2	0.133748	3	0.175042
CDCP2	1	complement(54132687..54153770)	ENSG00000157211	0.0156611	2.03573	1.02555	0.515238	0.0153226	1.98387	0.988318	0.477515	0.0127461	1.46988	0.555698	0.759695	CDCP2	UniProtKB	Q5VXM1	CDCP2		0005576 // extracellular region (GO_REF:0000044 [IEA] UniProtKB-SubCell:SL-0243)		CUB domain-containing protein 2	CDCP2	protein	20200418	2	0.095716	3	0.145323	1	0.0541529	1	0.059122	0	0	0	0	2	0.080972	0	0	0	0	0	0	0	0	1	0.0673125	0	0	2	0.147084	0	0
CYB5RL	1	complement(54169651..54200036)	ENSG00000215883	1.56541	1.5704	0.651136	0.0371218	1.36425	-1.23208	-0.301102	0.382761	1.5768	-1.51104	-0.595543	0.0540336	CYB5RL	UniProtKB	Q6IPT4	CYB5RL	0055114 // oxidation-reduction process (GO_REF:0000043 [IEA] UniProtKB-KW:KW-0560) /// 0015701 // bicarbonate transport (Reactome:R-HSA-1237044 [TAS])	0005789 // endoplasmic reticulum membrane (Reactome:R-HSA-6806831 [TAS]) /// 0005654 // nucleoplasm (GO_REF:0000052 [IDA])	0004128 // cytochrome-b5 reductase activity, acting on NAD(P)H (GO_REF:0000003 [IEA] EC:1.6.2.2)	NADH-cytochrome b5 reductase-like	CYB5RL	protein	20200418	152	3.71771	144	3.56494	126	3.48714	136	4.10927	168	4.41066	128	3.15989	150	3.10365	162	3.3852	184	3.51525	258	7.66923	304	10.0236	206	7.08663	99	3.21486	90	3.38264	131	4.29584
MRPL37	1	54184041..54225464	ENSG00000116221	43.9603	1.10527	0.144404	0.487857	43.0513	1.17847	0.23691	0.134297	43.1965	1.17074	0.227416	0.198195	MRPL37	UniProtKB	Q9BZE1	MRPL37	0006412 // translation (PMID:11543634 [NAS]) /// 0070126 // mitochondrial translational termination (Reactome:R-HSA-5419276 [TAS]) /// 0070125 // mitochondrial translational elongation (Reactome:R-HSA-5389840 [TAS])	0005762 // mitochondrial large ribosomal subunit (PMID:25278503 [IDA]) /// 0005743 // mitochondrial inner membrane (Reactome:R-HSA-5419271 [TAS]) /// 0005739 // mitochondrion (GO_REF:0000052 [IDA]) /// 0005743 // mitochondrial inner membrane (Reactome:R-HSA-5419281 [TAS]) /// 0005761 // mitochondrial ribosome (PMID:11543634 [NAS]) /// 0005762 // mitochondrial large ribosomal subunit (PMID:28892042 [IDA]) /// 0005743 // mitochondrial inner membrane (Reactome:R-HSA-5419277 [TAS]) /// 0005743 // mitochondrial inner membrane (Reactome:R-HSA-5419273 [TAS]) /// 0005739 // mitochondrion (PMID:21873635 [IBA] PANTHER:PTN001040563|UniProtKB:Q9BZE1) /// 0005743 // mitochondrial inner membrane (Reactome:R-HSA-5419264 [TAS]) /// 0005739 // mitochondrion (PMID:28892042 [IDA]) /// 0005743 // mitochondrial inner membrane (Reactome:R-HSA-5419261 [TAS])	0003735 // structural constituent of ribosome (PMID:11543634 [NAS]) /// 0003723 // RNA binding (PMID:22658674 [HDA])	39S ribosomal protein L37, mitochondrial	MRPL37|MRPL2|RPML2|HSPC235	protein	20140203	2370	185.775	2086	165.505	1553	137.746	1730	167.525	1839	154.733	2108	166.779	2311	153.246	2279	152.624	2571	157.416	1945	185.293	1527	161.361	1545	170.337	1221	127.072	1038	125.031	1204	126.535
SSBP3	1	complement(54225432..54413479)	ENSG00000157216	6.01805	-1.00558	-0.00803321	0.984152	6.17101	1.02613	0.0372143	0.886732	6.20419	1.1685	0.224653	0.335528	SSBP3	UniProtKB	Q9BWW4	SSBP3	0021501 // prechordal plate formation (GO_REF:0000107 [IEA] UniProtKB:Q9D032|ensembl:ENSMUSP00000030367) /// 0048382 // mesendoderm development (GO_REF:0000107 [IEA] UniProtKB:Q9D032|ensembl:ENSMUSP00000030367) /// 0060323 // head morphogenesis (GO_REF:0000107 [IEA] UniProtKB:Q9D032|ensembl:ENSMUSP00000030367) /// 0045944 // positive regulation of transcription from RNA polymerase II promoter (PMID:21873635 [IBA] MGI:MGI:1919725|PANTHER:PTN000972842) /// 0065003 // macromolecular complex assembly (GO_REF:0000107 [IEA] UniProtKB:Q9D032|ensembl:ENSMUSP00000030367) /// 2000744 // positive regulation of anterior head development (GO_REF:0000107 [IEA] UniProtKB:Q9D032|ensembl:ENSMUSP00000030367) /// 0002244 // hematopoietic progenitor cell differentiation (GO_REF:0000107 [IEA] UniProtKB:Q9D032|ensembl:ENSMUSP00000030367) /// 0008284 // positive regulation of cell proliferation (GO_REF:0000107 [IEA] UniProtKB:Q9D032|ensembl:ENSMUSP00000030367) /// 0021547 // midbrain-hindbrain boundary initiation (GO_REF:0000107 [IEA] UniProtKB:Q9D032|ensembl:ENSMUSP00000030367)	0005667 // transcription factor complex (GO_REF:0000107 [IEA] UniProtKB:Q9D032|ensembl:ENSMUSP00000030367) /// 0005634 // nucleus (PMID:21873635 [IBA] PANTHER:PTN000972842|UniProtKB:A0A0B4KGW6|WB:WBGene00012990)	0005515 // protein binding (PMID:25416956 [IPI] UniProtKB:Q9NUY8) /// 0005515 // protein binding (PMID:25416956 [IPI] UniProtKB:Q9UBH0) /// 0005515 // protein binding (PMID:18330356 [IPI] UniProtKB:O43679) /// 0005515 // protein binding (PMID:30833792 [IPI] UniProtKB:Q86U70) /// 0005515 // protein binding (PMID:25416956 [IPI] UniProtKB:Q9NUY8-2) /// 0003697 // single-stranded DNA binding (GO_REF:0000002 [IEA] InterPro:IPR008116) /// 0005515 // protein binding (PMID:25416956 [IPI] UniProtKB:Q86U70) /// 0005515 // protein binding (PMID:25416956 [IPI] UniProtKB:Q9NPJ8) /// 0005515 // protein binding (PMID:25416956 [IPI] UniProtKB:Q01844) /// 0005515 // protein binding (PMID:25416956 [IPI] UniProtKB:P07947) /// 0005515 // protein binding (PMID:25416956 [IPI] UniProtKB:Q13526)	Single-stranded DNA-binding protein 3	SSBP3|SSDP|SSDP1	protein	20200215	421	19.7985	542	25.7993	373	19.8484	320	18.5907	456	23.0185	465	22.0716	723	28.7633	565	22.7006	697	25.603	521	29.7775	295	18.7021	324	21.4307	335	20.9166	272	19.6563	280	17.6544
ACOT11	1	54542257..54639192	ENSG00000162390	0.145822	2.69607	1.43086	0.0143467	0.110458	1.61413	0.69076	0.3152	0.0953672	1.24341	0.314305	0.725328	ACOT11	UniProtKB	Q8WXI4	ACOT11	0120163 /// 0006631 // fatty acid metabolic process (GO_REF:0000041 [IEA] UniPathway:UPA00199) /// 0009266 // response to temperature stimulus (GO_REF:0000024 [ISS] UniProtKB:Q8VHQ9) /// 0006637 // acyl-CoA metabolic process (PMID:21873635 [IBA] MGI:MGI:1921406|PANTHER:PTN000114372|RGD:619752) /// 0006637 // acyl-CoA metabolic process (Reactome:R-HSA-5690043 [TAS]) /// 0009409 // response to cold (PMID:11696000 [ISS] UniProtKB:Q8VHQ9) /// 0035556 // intracellular signal transduction (PMID:11696000 [NAS]) /// 0006631 // fatty acid metabolic process (PMID:11696000 [NAS]) /// 0006631 // fatty acid metabolic process (PMID:21873635 [IBA] MGI:MGI:1917275|PANTHER:PTN000114372)	0005829 // cytosol (PMID:21873635 [IBA] MGI:MGI:1917275|PANTHER:PTN000114372|RGD:619752|RGD:628856|UniProtKB:O00154|UniProtKB:Q8WXI4) /// 0005829 // cytosol (GO_REF:0000052 [IDA]) /// 0005759 // mitochondrial matrix (GO_REF:0000044 [IEA] UniProtKB-SubCell:SL-0170) /// 0005829 // cytosol (Reactome:R-HSA-5690043 [TAS]) /// 0070062 // extracellular exosome (PMID:19056867 [HDA])	0052689 // carboxylic ester hydrolase activity (GO_REF:0000043 [IEA] UniProtKB-KW:KW-0719) /// 0000062 // fatty-acyl-CoA binding (PMID:21873635 [IBA] PANTHER:PTN000114372|UniProtKB:O00154) /// 0047617 // acyl-CoA hydrolase activity (PMID:21873635 [IBA] MGI:MGI:1917275|PANTHER:PTN000114372|RGD:628856|UniProtKB:O00154|UniProtKB:P0A8Z0|UniProtKB:Q8WXI4) /// 0047617 // acyl-CoA hydrolase activity (PMID:11696000 [TAS]) /// 0016290 // palmitoyl-CoA hydrolase activity (GO_REF:0000003 [IEA] EC:3.1.2.2) /// 0008289 // lipid binding (GO_REF:0000002 [IEA] InterPro:IPR002913) /// 0036042 // long-chain fatty acyl-CoA binding (PMID:21873635 [IBA] PANTHER:PTN000114372|UniProtKB:O00154) /// 0102991	Acyl-coenzyme A thioesterase 11	ACOT11|BFIT|KIAA0707|THEA	protein	20200418	33	0.716016	34	0.7467	13	0.319168	13	0.348455	9	0.209611	9	0.197098	10	0.183552	10	0.185373	19	0.32201	32	0.843839	9	0.263251	15	0.457763	7	0.201652	2	0.0666839	2	0.0581814
FAM151A	1	complement(54609181..54623556)	ENSG00000162391	0.00650069	-2.71855	-1.44284	#N/A	0.00650069	-2.59803	-1.37742	#N/A	0.00975103	-4.03801	-2.01365	#N/A	FAM151A	UniProtKB	Q8WW52	FAM151A	0008150 // biological_process (GO_REF:0000015 [ND])	0016021 // integral component of membrane (GO_REF:0000043 [IEA] UniProtKB-KW:KW-0812) /// 0016020 // membrane (PMID:12975309 [NAS]) /// 0070062 // extracellular exosome (PMID:23533145 [HDA]) /// 0070062 // extracellular exosome (PMID:19056867 [HDA])	0003674 // molecular_function (GO_REF:0000015 [ND])	Protein FAM151A	FAM151A|C1orf179|UNQ3034/PRO9836	protein	20090430	0	0	0	0	0	0	0	0	0	0	0	0	0	0	0	0	0	0	0	0	0	0	0	0	0	0	0	0	2	0.224546
MROH7	1	54641754..54710266	ENSG00000184313	0.0068413	-2.07512	-1.05319	0.5687	0.0071425	-2.10946	-1.07687	0.496616	0.0068413	1.83192	0.87336	0.625241	MROH7	UniProtKB	Q68CQ1	MROH7		0016021 // integral component of membrane (GO_REF:0000043 [IEA] UniProtKB-KW:KW-0812) /// 0005615 // extracellular space (PMID:22664934 [HDA])		Maestro heat-like repeat-containing protein family member 7	MROH7|C1orf175|HEATR8	protein	20131220	0	0	0	0	0	0	1	0.0380349	0	0	1	0.0310755	1	0.0260458	3	0.0789126	2	0.0480978	1	0.0374187	0	0	1	0.043304	0	0	0	0	0	0
MROH7-TTC4	1	54641786..54742308	ENSG00000271723	0.00634444	1.32632	0.407425	0.85105	0.00898489	2.47399	1.30684	0.386883	0.00883039	10.2403	3.35619	0.236036												1	0.0272963	1	0.0276288	3	0.0926601	0	0	2	0.0585999	0	0	0	0	4	0.0932829	0	0	0	0	0	0	0	0	0	0	0	0	0	0
TTC4	1	54715861..54742657	ENSG00000243725	15.6896	1.31707	0.397329	0.154484	16.0567	-1.53022	-0.613738	0.000416162	17.2895	-1.51016	-0.594703	0.00288402	TTC4	UniProtKB	O95801	TTC4	0045087 // innate immune response (PMID:29251827 [IMP]) /// 0051607 // defense response to virus (PMID:29251827 [IMP])	0005737 // cytoplasm (PMID:29251827 [IDA]) /// 0005634 // nucleus (PMID:18320024 [IDA]) /// 0005654 // nucleoplasm (GO_REF:0000044 [IEA] UniProtKB-SubCell:SL-0190) /// 0005634 // nucleus (PMID:29251827 [IDA])	0005515 // protein binding (PMID:18320024 [IPI] UniProtKB:P08238) /// 0005515 // protein binding (PMID:18320024 [IPI] UniProtKB:P11142) /// 0005515 // protein binding (PMID:18320024 [IPI] UniProtKB:Q99741) /// 0005515 // protein binding (PMID:29251827 [IPI] UniProtKB:Q9UHD2) /// 0005515 // protein binding (PMID:25036637 [IPI] UniProtKB:P08238)	Tetratricopeptide repeat protein 4	TTC4|My044	protein	20200418	513	36.5766	539	38.8986	477	38.4833	364	32.0614	427	32.6796	484	34.8307	829	50.0025	745	45.3817	886	49.3432	943	81.7145	757	72.7615	882	88.4496	561	53.1061	461	50.5091	478	45.6941
PARS2	1	complement(54756898..54764523)	ENSG00000162396	1.40171	1.34652	0.429239	0.525597	1.63807	-3.01835	-1.59376	5.10092e-06	1.77179	-2.16781	-1.11624	0.014852	PARS2	UniProtKB	Q7L3T8	PARS2	0006433 // prolyl-tRNA aminoacylation (PMID:21873635 [IBA] PANTHER:PTN000154976|UniProtKB:P16659)	0005739 // mitochondrion (PMID:21873635 [IBA] PANTHER:PTN000154977|UniProtKB:Q9NYK5) /// 0005759 // mitochondrial matrix (GO_REF:0000044 [IEA] UniProtKB-SubCell:SL-0170)	0005524 // ATP binding (GO_REF:0000043 [IEA] UniProtKB-KW:KW-0067) /// 0004827 // proline-tRNA ligase activity (PMID:21873635 [IBA] PANTHER:PTN000154976|UniProtKB:P16659)	Probable proline--tRNA ligase, mitochondrial	PARS2	protein	20200418	22	1.56859	24	1.73203	35	2.82372	14	1.23313	18	1.3776	31	2.23089	69	4.16184	99	6.03059	80	4.45537	86	7.45222	101	9.70794	84	8.42377	45	4.25985	53	5.8069	47	4.49293
TTC22	1	complement(54779712..54801323)	ENSG00000006555	0.0103463	3.45424	1.78837	0.281913	0.00808125	2.18211	1.12573	0.472373	0.0063597	1.44097	0.527039	0.801584												2	0.0747416	3	0.113478	0	0	0	0	0	0	0	0	0	0	1	0.0319279	0	0	0	0	1	0.0503792	0	0	1	0.0496167	0	0	0	0
LEXM	1	54806063..54842252	ENSG00000162398	0.00609617	-2.71848	-1.4428	#N/A	0.00914426	3.89556	1.96183	#N/A	0.00609617	2.70523	1.43575	#N/A												0	0	0	0	0	0	0	0	2	0.20294	0	0	0	0	0	0	0	0	0	0	0	0	0	0	0	0	0	0	0	0
DHCR24	1	complement(54849627..54887195)	ENSG00000116133	85.9438	-1.30199	-0.38072	0.231006	90.7083	-1.39806	-0.483426	0.0541783	101.98	-1.56433	-0.645549	0.0100337	DHCR24	UniProtKB	Q15392	DHCR24	0008104 // protein localization (GO_REF:0000107 [IEA] UniProtKB:Q8VCH6|ensembl:ENSMUSP00000038063) /// 0043066 // negative regulation of apoptotic process (PMID:15688385 [IDA]) /// 0008285 // negative regulation of cell proliferation (GO_REF:0000107 [IEA] UniProtKB:Q5BQE6|ensembl:ENSRNOP00000009402) /// 0033490 // cholesterol biosynthetic process via lathosterol (Reactome:R-HSA-6807062 [TAS]) /// 1901214 // regulation of neuron death (PMID:16407971 [NAS]) /// 0043154 // negative regulation of cysteine-type endopeptidase activity involved in apoptotic process (PMID:11007892 [IDA]) /// 0006695 // cholesterol biosynthetic process (GO_REF:0000024 [ISS] UniProtKB:Q8VCH6) /// 0008202 // steroid metabolic process (PMID:21873635 [IBA] MGI:MGI:1922004|PANTHER:PTN000085798|RGD:1306529|TAIR:locus:2092276) /// 0031639 // plasminogen activation (GO_REF:0000107 [IEA] UniProtKB:Q8VCH6|ensembl:ENSMUSP00000038063) /// 0055114 // oxidation-reduction process (PMID:11519011 [IMP]) /// 0009888 // tissue development (PMID:12457401 [IMP]) /// 0043588 // skin development (GO_REF:0000024 [ISS] UniProtKB:Q8VCH6) /// 0007265 // Ras protein signal transduction (GO_REF:0000107 [IEA] UniProtKB:Q5BQE6|ensembl:ENSRNOP00000009402) /// 0007050 // cell cycle arrest (PMID:15577914 [NAS]) /// 0042987 // amyloid precursor protein catabolic process (GO_REF:0000107 [IEA] UniProtKB:Q8VCH6|ensembl:ENSMUSP00000038063) /// 0061024 // membrane organization (GO_REF:0000107 [IEA] UniProtKB:Q8VCH6|ensembl:ENSMUSP00000038063) /// 0006695 // cholesterol biosynthetic process (PMID:11519011 [IMP]) /// 0030539 // male genitalia development (GO_REF:0000107 [IEA] UniProtKB:Q8VCH6|ensembl:ENSMUSP00000038063) /// 0006915 // apoptotic process (PMID:11007892 [NAS]) /// 0006979 // response to oxidative stress (PMID:11007892 [IEP]) /// 0009725 // response to hormone (GO_REF:0000107 [IEA] UniProtKB:Q5BQE6|ensembl:ENSRNOP00000009402) /// 0033489 // cholesterol biosynthetic process via desmosterol (Reactome:R-HSA-6807047 [TAS])	0016021 // integral component of membrane (GO_REF:0000043 [IEA] UniProtKB-KW:KW-0812) /// 0000139 // Golgi membrane (GO_REF:0000044 [IEA] UniProtKB-SubCell:SL-0134) /// 0005789 // endoplasmic reticulum membrane (Reactome:R-HSA-196417 [TAS]) /// 0005829 // cytosol (GO_REF:0000107 [IEA] UniProtKB:Q5BQE6|ensembl:ENSRNOP00000009402) /// 0005856 // cytoskeleton (GO_REF:0000107 [IEA] UniProtKB:Q5BQE6|ensembl:ENSRNOP00000009402) /// 0005789 // endoplasmic reticulum membrane (PMID:11007892 [NAS]) /// 0005737 // cytoplasm (PMID:21873635 [IBA] PANTHER:PTN000085798|RGD:1306529|TAIR:locus:2092276|UniProtKB:Q15392) /// 0016020 // membrane (PMID:21873635 [IBA] PANTHER:PTN000085798|RGD:1306529|TAIR:locus:2092276) /// 0005783 // endoplasmic reticulum (PMID:11007892 [IDA]) /// 0016020 // membrane (PMID:19946888 [HDA]) /// 0005634 // nucleus (PMID:15577914 [IDA]) /// 0005789 // endoplasmic reticulum membrane (Reactome:R-HSA-6807064 [TAS])	0016628 // oxidoreductase activity, acting on the CH-CH group of donors, NAD or NADP as acceptor (PMID:11519011 [IDA]) /// 0042605 // peptide antigen binding (PMID:15577914 [IPI] UniProtKB:P04637) /// 0005515 // protein binding (PMID:25637936 [IPI] UniProtKB:Q9UBM7) /// 0016628 // oxidoreductase activity, acting on the CH-CH group of donors, NAD or NADP as acceptor (PMID:21873635 [IBA] PANTHER:PTN000085798|UniProtKB:Q15392) /// 0000246 // delta24(24-1) sterol reductase activity (PMID:11519011 [IMP]) /// 0019899 // enzyme binding (PMID:15577914 [IPI] UniProtKB:Q00987) /// 0071949 // FAD binding (GO_REF:0000002 [IEA] InterPro:IPR016166) /// 0000246 // delta24(24-1) sterol reductase activity (PMID:21873635 [IBA] PANTHER:PTN000085799|UniProtKB:Q15392) /// 0050614 // delta24-sterol reductase activity (PMID:11519011 [EXP])	Delta(24)-sterol reductase	DHCR24|KIAA0018	protein	20200418	6409	184.76	5549	161.916	7505	244.813	7801	277.819	7387	228.585	8016	233.241	8764	213.732	10465	257.747	11323	254.968	6572	230.258	7909	307.367	9202	373.112	12649	484.137	10565	468.024	11940	461.494
TMEM61	1	54980628..54992288	ENSG00000143001	0.01544	-1.55349	-0.635512	#N/A	0.01544	-1.54507	-0.627671	0.791607	0.0231599	-3.08297	-1.62432	#N/A	TMEM61	UniProtKB	Q8N0U2	TMEM61		0016021 // integral component of membrane (GO_REF:0000043 [IEA] UniProtKB-KW:KW-0812)		Transmembrane protein 61	TMEM61	protein	20200418	1	0.133743	0	0	0	0	0	0	0	0	0	0	0	0	0	0	0	0	0	0	0	0	0	0	3	0.532707	0	0	0	0
BSND	1	54998933..55017172	ENSG00000162399	0.00307587	3.54831	1.82713	#N/A	0.00402573	8.11941	3.02137	0.128781	0.00268382	5.20225	2.37913	#N/A	BSND	UniProtKB	Q8WZ55	BSND	0006821 // chloride transport (PMID:21873635 [IBA] PANTHER:PTN002822195|RGD:621139) /// 1902476 // chloride transmembrane transport (GO_REF:0000108 [IEA] GO:0005254) /// 0034220 // ion transmembrane transport (Reactome:R-HSA-983712 [TAS])	0016323 // basolateral plasma membrane (GO_REF:0000024 [ISS] UniProtKB:Q8VIM4) /// 0005887 // integral component of plasma membrane (GO_REF:0000024 [ISS] UniProtKB:Q8VIM4) /// 0005887 // integral component of plasma membrane (PMID:21873635 [IBA] MGI:MGI:2153465|PANTHER:PTN002822195) /// 0005737 // cytoplasm (GO_REF:0000044 [IEA] UniProtKB-SubCell:SL-0086) /// 0005886 // plasma membrane (Reactome:R-HSA-2744228 [TAS]) /// 0016323 // basolateral plasma membrane (PMID:21873635 [IBA] MGI:MGI:2153465|PANTHER:PTN002822195) /// 0032991 // macromolecular complex (GO_REF:0000024 [ISS] UniProtKB:Q8VIM4)	0005254 // chloride channel activity (GO_REF:0000024 [ISS] UniProtKB:Q8VIM4) /// 0017081 // chloride channel regulator activity (PMID:21873635 [IBA] PANTHER:PTN002822195|RGD:621139)	Barttin	BSND|BART	protein	20200418	1	0.0172095	2	0.0348382	1	0.0194731	1	0.0212599	0	0	0	0	0	0	0	0	0	0	0	0	0	0	0	0	0	0	0	0	0	0
PCSK9	1	55039447..55064852	ENSG00000169174	10.1626	-3.99484	-1.99814	3.54131e-07	9.56055	-2.60155	-1.37937	0.00424544	10.8662	-2.33178	-1.22143	0.0232225	PCSK9	UniProtKB	Q8NBP7	PCSK9	0006644 // phospholipid metabolic process (GO_REF:0000107 [IEA] UniProtKB:Q80W65|ensembl:ENSMUSP00000055757) /// 1905596 // negative regulation of low-density lipoprotein particle receptor binding (PMID:22848640 [IDA]) /// 0032802 // low-density lipoprotein particle receptor catabolic process (PMID:18197702 [IDA]) /// 1905598 // negative regulation of low-density lipoprotein receptor activity (PMID:22848640 [IDA]) /// 1905601 // negative regulation of receptor-mediated endocytosis involved in cholesterol transport (PMID:22848640 [IDA]) /// 0032805 // positive regulation of low-density lipoprotein particle receptor catabolic process (PMID:22848640 [IDA]) /// 0009267 // cellular response to starvation (PMID:16407292 [ISS] UniProtKB:Q80W65) /// 0016540 // protein autoprocessing (PMID:14622975 [IDA]) /// 0043525 // positive regulation of neuron apoptotic process (PMID:17051583 [IMP]) /// 0030182 // neuron differentiation (PMID:12552133 [ISS] UniProtKB:Q80W65) /// 0042632 // cholesterol homeostasis (PMID:17170371 [IMP]) /// 0006641 // triglyceride metabolic process (GO_REF:0000107 [IEA] UniProtKB:Q80W65|ensembl:ENSMUSP00000055757) /// 0042157 // lipoprotein metabolic process (GO_REF:0000107 [IEA] UniProtKB:Q80W65|ensembl:ENSMUSP00000055757) /// 0001889 // liver development (PMID:12552133 [ISS] UniProtKB:Q80W65) /// 0034383 // low-density lipoprotein particle clearance (Reactome:R-HSA-8964038 [TAS]) /// 0001822 // kidney development (PMID:12552133 [ISS] UniProtKB:Q80W65) /// 0007041 // lysosomal transport (PMID:17452316 [IDA]) /// 0008203 // cholesterol metabolic process (GO_REF:0000107 [IEA] UniProtKB:Q80W65|ensembl:ENSMUSP00000055757) /// 2000272 // negative regulation of receptor activity (GO_REF:0000108 [IEA] GO:0030547) /// 0001920 // negative regulation of receptor recycling (PMID:22848640 [IDA]) /// 0010989 // negative regulation of low-density lipoprotein particle clearance (PMID:17328821 [IDA]) /// 0044267 // cellular protein metabolic process (Reactome:R-HSA-392499 [TAS]) /// 0032869 // cellular response to insulin stimulus (PMID:12552133 [ISS] UniProtKB:Q80W65) /// 0043687 // post-translational protein modification (Reactome:R-HSA-597592 [TAS]) /// 0010469 // regulation of receptor activity (PMID:17328821 [IDA]) /// 0032802 // low-density lipoprotein particle receptor catabolic process (PMID:16912035 [IDA]) /// 0002092 // positive regulation of receptor internalization (PMID:17328821 [IDA]) /// 0022008 // neurogenesis (PMID:12552133 [ISS] UniProtKB:Q80W65) /// 0010989 // negative regulation of low-density lipoprotein particle clearance (PMID:22848640 [IDA]) /// 0043523 // regulation of neuron apoptotic process (GO_REF:0000024 [ISS] UniProtKB:Q80W65) /// 2000650 // negative regulation of sodium ion transmembrane transporter activity (PMID:22493497 [IDA]) /// 0001920 // negative regulation of receptor recycling (PMID:17452316 [IDA]) /// 0006915 // apoptotic process (GO_REF:0000043 [IEA] UniProtKB-KW:KW-0053) /// 0032802 // low-density lipoprotein particle receptor catabolic process (Reactome:R-HSA-8866427 [TAS])	0005615 // extracellular space (PMID:21873635 [IBA] MGI:MGI:2140260|PANTHER:PTN002465725|RGD:728909|UniProtKB:Q8NBP7) /// 0005791 // rough endoplasmic reticulum (GO_REF:0000107 [IEA] UniProtKB:P59996|ensembl:ENSRNOP00000008536) /// 0005769 // early endosome (PMID:17461796 [IDA]) /// 1990666 // PCSK9-LDLR complex (PMID:22848640 [IDA]) /// 1990667 // PCSK9-AnxA2 complex (PMID:22848640 [IDA]) /// 0005770 // late endosome (PMID:18039658 [IDA]) /// 0005788 // endoplasmic reticulum lumen (Reactome:R-HSA-8952289 [TAS]) /// 0009986 // cell surface (PMID:17461796 [IDA]) /// 0005615 // extracellular space (PMID:12552133 [IDA]) /// 0031232 // extrinsic component of external side of plasma membrane (PMID:17328821 [IC] GO:0002092) /// 0005737 // cytoplasm (PMID:22580899 [IDA]) /// 0005615 // extracellular space (PMID:17080197 [IDA]) /// 0036020 // endolysosome membrane (Reactome:R-HSA-6784738 [TAS]) /// 0005770 // late endosome (PMID:17461796 [IDA]) /// 0005783 // endoplasmic reticulum (PMID:17461796 [IDA]) /// 0005794 // Golgi apparatus (PMID:17461796 [IDA]) /// 0036020 // endolysosome membrane (Reactome:R-HSA-6784729 [TAS]) /// 0005764 // lysosome (PMID:18039658 [IDA]) /// 0005576 // extracellular region (Reactome:R-HSA-8855130 [TAS]) /// 0005765 // lysosomal membrane (Reactome:R-HSA-8855130 [TAS]) /// 0048471 // perinuclear region of cytoplasm (PMID:18039658 [IDA]) /// 0005576 // extracellular region (Reactome:R-HSA-6784734 [TAS]) /// 0005576 // extracellular region (Reactome:R-HSA-6784735 [TAS]) /// 0030134 // ER to Golgi transport vesicle (GO_REF:0000107 [IEA] UniProtKB:Q80W65|ensembl:ENSMUSP00000055757) /// 0005576 // extracellular region (Reactome:R-HSA-8855131 [TAS]) /// 0005615 // extracellular space (PMID:16912035 [IDA]) /// 0005576 // extracellular region (Reactome:R-HSA-6784729 [TAS]) /// 0005886 // plasma membrane (PMID:18799458 [IDA]) /// 0005764 // lysosome (PMID:17461796 [IDA]) /// 0005576 // extracellular region (Reactome:R-HSA-8855111 [TAS])	0050750 // low-density lipoprotein particle receptor binding (PMID:22848640 [IPI] UniProtKB:P01130) /// 0050750 // low-density lipoprotein particle receptor binding (PMID:17452316 [IPI] UniProtKB:P01130) /// 0034189 // very-low-density lipoprotein particle binding (GO_REF:0000024 [ISS] UniProtKB:Q80W65) /// 0004252 // serine-type endopeptidase activity (PMID:21873635 [IBA] MGI:MGI:1927235|PANTHER:PTN002465698|PomBase:SPAC1006.01|PomBase:SPAC4A8.04|RGD:70935|SGD:S000000786|TAIR:locus:2037895|TAIR:locus:2037935|TAIR:locus:2155583|TAIR:locus:2183224|UniProtKB:Q14703|UniProtKB:Q5JIZ5|UniProtKB:Q8NBP7) /// 0030547 // receptor inhibitor activity (PMID:22848640 [IDA]) /// 0005515 // protein binding (PMID:22081141 [IPI] UniProtKB:P01130) /// 0005515 // protein binding (PMID:17461796 [IPI] UniProtKB:P01130) /// 0050750 // low-density lipoprotein particle receptor binding (PMID:17080197 [IDA]) /// 0005515 // protein binding (PMID:22848640 [IPI] UniProtKB:P07355) /// 0005515 // protein binding (PMID:22493497 [IPI] UniProtKB:P37088) /// 0005515 // protein binding (PMID:22493497 [IPI] UniProtKB:P51170) /// 0034190 // apolipoprotein receptor binding (PMID:18039658 [IDA]) /// 0004252 // serine-type endopeptidase activity (PMID:12552133 [IDA]) /// 0005515 // protein binding (PMID:18799458 [IPI] UniProtKB:P07355) /// 0005515 // protein binding (PMID:25613181 [IPI] UniProtKB:P01130) /// 0043621 // protein self-association (PMID:18197702 [IDA]) /// 0030169 // low-density lipoprotein particle binding (GO_REF:0000024 [ISS] UniProtKB:Q80W65) /// 0070326 // very-low-density lipoprotein particle receptor binding (PMID:18039658 [IDA]) /// 0019871 // sodium channel inhibitor activity (PMID:22493497 [IDA]) /// 0034185 // apolipoprotein binding (GO_REF:0000024 [ISS] UniProtKB:Q80W65) /// 0005515 // protein binding (PMID:22493497 [IPI] UniProtKB:P51168) /// 0005515 // protein binding (PMID:25613181 [IPI] UniProtKB:P08253) /// 0003723 // RNA binding (PMID:22658674 [HDA]) /// 0005515 // protein binding (PMID:22580899 [IPI] UniProtKB:P04114)	Proprotein convertase subtilisin/kexin type 9	PCSK9|NARC1|PSEC0052	protein	20070530	217	8.96067	176	7.35617	352	16.4471	338	17.2422	269	11.9233	342	14.254	369	12.8901	884	31.1868	930	29.9965	113	5.67101	113	6.2904	203	11.7901	1134	62.1712	1362	86.4251	1391	77.0111
USP24	1	complement(55066359..55215378)	ENSG00000162402	8.49048	1.06297	0.0880989	0.698684	9.00375	-1.13689	-0.185087	0.248648	9.57311	-1.22357	-0.291091	0.0598668	USP24	UniProtKB	Q9UPU5	USP24	0016032 // viral process (GO_REF:0000043 [IEA] UniProtKB-KW:KW-0945) /// 0016579 // protein deubiquitination (PMID:21873635 [IBA] FB:FBgn0005632|FB:FBgn0016756|FB:FBgn0030366|FB:FBgn0035402|FB:FBgn0039214|FB:FBgn0260936|MGI:MGI:107697|MGI:MGI:107698|MGI:MGI:107699|MGI:MGI:1270128|MGI:MGI:1916977|MGI:MGI:1919594|MGI:MGI:1924050|MGI:MGI:2140991|MGI:MGI:2182061|MGI:MGI:3051498|MGI:MGI:894681|PANTHER:PTN002541993|PomBase:SPBC1703.12|PomBase:SPBC713.02c|PomBase:SPCC188.08c|RGD:1306915|SGD:S000000953|SGD:S000001418|SGD:S000002280|SGD:S000004920|SGD:S000005130|SGD:S000005650|TAIR:locus:2083440|TAIR:locus:2121959|UniProtKB:A2BGT0|UniProtKB:O75317|UniProtKB:O94782|UniProtKB:P45974|UniProtKB:P62068|UniProtKB:Q0WX57|UniProtKB:Q14694|UniProtKB:Q6QN14|UniProtKB:Q6R6M4|UniProtKB:Q70CQ2|UniProtKB:Q70CQ3|UniProtKB:Q86T82|UniProtKB:Q8NB14|UniProtKB:Q92995|UniProtKB:Q93008|UniProtKB:Q93009|UniProtKB:Q96K76|UniProtKB:Q96RU2|UniProtKB:Q9BXU7|UniProtKB:Q9FPS9|UniProtKB:Q9H9J4|UniProtKB:Q9P275|UniProtKB:Q9P2H5|UniProtKB:Q9UHP3|WB:WBGene00010406|WB:WBGene00011216|dictyBase:DDB_G0275021) /// 0006511 // ubiquitin-dependent protein catabolic process (GO_REF:0000002 [IEA] InterPro:IPR018200) /// 0016579 // protein deubiquitination (Reactome:R-HSA-5688426 [TAS])	0005654 // nucleoplasm (Reactome:R-HSA-5696997 [TAS]) /// 0005654 // nucleoplasm (Reactome:R-HSA-5689973 [TAS])	0036459 // thiol-dependent ubiquitinyl hydrolase activity (Reactome:R-HSA-5696997 [TAS]) /// 0036459 // thiol-dependent ubiquitinyl hydrolase activity (Reactome:R-HSA-5689973 [TAS]) /// 0004197 // cysteine-type endopeptidase activity (PMID:21873635 [IBA] MGI:MGI:2182061|PANTHER:PTN002541993|UniProtKB:O75317|UniProtKB:Q14694|UniProtKB:Q70CQ2|UniProtKB:Q70CQ3|UniProtKB:Q86T82|UniProtKB:Q92995|UniProtKB:Q93009) /// 0004843 // thiol-dependent ubiquitin-specific protease activity (PMID:21873635 [IBA] FB:FBgn0005632|FB:FBgn0016756|FB:FBgn0030366|FB:FBgn0260936|MGI:MGI:107697|MGI:MGI:107698|MGI:MGI:107699|MGI:MGI:1924050|MGI:MGI:2182061|MGI:MGI:3051372|MGI:MGI:3051498|PANTHER:PTN002541993|PomBase:SPBP8B7.21|RGD:1306915|SGD:S000000163|SGD:S000000262|SGD:S000000953|SGD:S000001418|SGD:S000001806|SGD:S000002280|SGD:S000004920|SGD:S000005130|SGD:S000005650|TAIR:locus:2010622|TAIR:locus:2083440|TAIR:locus:2140074|UniProtKB:O75317|UniProtKB:O94782|UniProtKB:P45974|UniProtKB:P62068|UniProtKB:Q0WX57|UniProtKB:Q14694|UniProtKB:Q6QN14|UniProtKB:Q6R6M4|UniProtKB:Q70CQ2|UniProtKB:Q84WU2|UniProtKB:Q86T82|UniProtKB:Q8LAM0|UniProtKB:Q8NB14|UniProtKB:Q92995|UniProtKB:Q93009|UniProtKB:Q96K76|UniProtKB:Q96RU2|UniProtKB:Q9FPS0|UniProtKB:Q9FPS9|UniProtKB:Q9FPT1|UniProtKB:Q9H9J4|UniProtKB:Q9P275|UniProtKB:Q9P2H5|UniProtKB:Q9UHP3|WB:WBGene00010406|WB:WBGene00011216)	Ubiquitin carboxyl-terminal hydrolase 24	USP24|KIAA1057	protein	20160519	1858	28.1155	2089	31.9961	1733	29.6733	1341	25.0682	1465	23.7958	1530	23.368	2232	28.5722	2392	30.9242	2072	24.4905	1834	33.7287	1699	34.6587	1684	35.8412	1893	38.0317	1682	39.1118	1795	36.4174
gene:ENSG00000284686	1	complement(56173433..56524495)	ENSG00000284686	0.117791	-1.01316	-0.0188672	0.990382	0.142941	1.59312	0.671852	0.418281	0.139345	1.84495	0.883581	0.31938												4	0.25308	5	0.320203	7	0.501144	4	0.312645	8	0.543313	20	1.2772	7	0.374667	10	0.540549	10	0.494202	5	0.384475	5	0.426468	9	0.800904	0	0	2	0.194451	0	0
PLPP3	1	complement(56494761..56645301)	ENSG00000162407	13.973	1.31459	0.394617	0.0899306	13.5228	1.35322	0.436397	0.0164406	12.7567	1.23057	0.299327	0.22458	PLPP3	UniProtKB	O14495	PLPP3	0006670 // sphingosine metabolic process (PMID:9705349 [IDA]) /// 0044329 // canonical Wnt signaling pathway involved in positive regulation of cell-cell adhesion (PMID:20123964 [IMP]) /// 0007165 // signal transduction (PMID:21873635 [IBA] FB:FBgn0037163|FB:FBgn0037166|MGI:MGI:108412|PANTHER:PTN001606015|UniProtKB:O14494) /// 0046839 // phospholipid dephosphorylation (PMID:9705349 [IDA]) /// 0050821 // protein stabilization (PMID:20123964 [IDA]) /// 0044330 // canonical Wnt signaling pathway involved in positive regulation of wound healing (PMID:20123964 [IMP]) /// 0006890 // retrograde vesicle-mediated transport, Golgi to ER (PMID:23591818 [IMP]) /// 0001933 // negative regulation of protein phosphorylation (PMID:20123964 [IDA]) /// 0044328 // canonical Wnt signaling pathway involved in positive regulation of endothelial cell migration (PMID:20123964 [IMP]) /// 0030111 // regulation of Wnt signaling pathway (GO_REF:0000002 [IEA] InterPro:IPR028675) /// 0030148 // sphingolipid biosynthetic process (Reactome:R-HSA-1660661 [TAS]) /// 0006644 // phospholipid metabolic process (PMID:21873635 [IBA] MGI:MGI:108412|MGI:MGI:1915166|PANTHER:PTN001606015|RGD:621832|UniProtKB:O14494|UniProtKB:O14495|UniProtKB:O43688) /// 0006644 // phospholipid metabolic process (PMID:9305923 [IDA]) /// 0046839 // phospholipid dephosphorylation (PMID:9305923 [IDA]) /// 0033631 // cell-cell adhesion mediated by integrin (PMID:12660161 [IDA]) /// 0060070 // canonical Wnt signaling pathway (PMID:21873635 [IBA] MGI:MGI:1915166|PANTHER:PTN002563172|UniProtKB:O14495) /// 0046839 // phospholipid dephosphorylation (PMID:21873635 [IBA] MGI:MGI:108412|PANTHER:PTN001606015|RGD:621832|RGD:727806|UniProtKB:O14494|UniProtKB:O14495|UniProtKB:O43688|UniProtKB:Q5VZY2|UniProtKB:Q8NEB5) /// 0051091 // positive regulation of sequence-specific DNA binding transcription factor activity (PMID:20123964 [IDA]) /// 0006670 // sphingosine metabolic process (PMID:9305923 [IDA]) /// 0006672 // ceramide metabolic process (PMID:9305923 [IDA]) /// 0034109 // homotypic cell-cell adhesion (PMID:20123964 [IDA]) /// 0007229 // integrin-mediated signaling pathway (PMID:12660161 [IDA]) /// 0006672 // ceramide metabolic process (PMID:9705349 [IDA]) /// 0006644 // phospholipid metabolic process (PMID:9705349 [IDA]) /// 0006644 // phospholipid metabolic process (GO_REF:0000041 [IEA] UniPathway:UPA00085)	0000139 // Golgi membrane (GO_REF:0000044 [IEA] UniProtKB-SubCell:SL-0134) /// 0005794 // Golgi apparatus (GO_REF:0000052 [IDA]) /// 0005789 // endoplasmic reticulum membrane (GO_REF:0000044 [IEA] UniProtKB-SubCell:SL-0097) /// 0005802 // trans-Golgi network (PMID:23591818 [IDA]) /// 0005887 // integral component of plasma membrane (PMID:21873635 [IBA] PANTHER:PTN001606015|RGD:621832|RGD:727806|UniProtKB:O14494) /// 0045121 // membrane raft (PMID:17005594 [IDA]) /// 0005912 // adherens junction (PMID:20123964 [TAS]) /// 0005794 // Golgi apparatus (PMID:23591818 [IDA]) /// 0016323 // basolateral plasma membrane (PMID:14527693 [IDA]) /// 0033116 // endoplasmic reticulum-Golgi intermediate compartment membrane (PMID:23591818 [IDA]) /// 0016021 // integral component of membrane (PMID:9705349 [IDA]) /// 0005886 // plasma membrane (Reactome:R-HSA-428696 [TAS]) /// 0070971 // endoplasmic reticulum exit site (PMID:23591818 [IDA]) /// 0016020 // membrane (PMID:9305923 [IDA])	0008195 // phosphatidate phosphatase activity (PMID:9305923 [IDA]) /// 0042392 // sphingosine-1-phosphate phosphatase activity (PMID:9705349 [IDA]) /// 0008195 // phosphatidate phosphatase activity (PMID:9705349 [IDA]) /// 0016791 // phosphatase activity (PMID:21873635 [IBA] FB:FBgn0016078|FB:FBgn0041087|MGI:MGI:108412|MGI:MGI:1915166|PANTHER:PTN001606015|RGD:621832|RGD:727806|UniProtKB:O14494|UniProtKB:O14495|UniProtKB:O43688|UniProtKB:Q5VZY2|UniProtKB:Q8NEB5) /// 0005515 // protein binding (PMID:20123964 [IPI] UniProtKB:O60716) /// 0042392 // sphingosine-1-phosphate phosphatase activity (PMID:21873635 [IBA] MGI:MGI:1915166|PANTHER:PTN000018113) /// 0005178 // integrin binding (PMID:12660161 [IDA]) /// 0106235 /// 0008195 // phosphatidate phosphatase activity (PMID:21873635 [IBA] MGI:MGI:108412|PANTHER:PTN000017950|SGD:S000002692|SGD:S000002911|TAIR:locus:2037758|UniProtKB:O14494|UniProtKB:Q5VZY2|UniProtKB:Q8NEB5) /// 0042577 // lipid phosphatase activity (PMID:21873635 [IBA] FB:FBgn0041087|MGI:MGI:108412|MGI:MGI:1915166|PANTHER:PTN000807400|RGD:621832|RGD:727806|UniProtKB:O14494|UniProtKB:O14495|UniProtKB:O43688) /// 0042392 // sphingosine-1-phosphate phosphatase activity (PMID:9305923 [IDA])	Phospholipid phosphatase 3	PLPP3|LPP3|PPAP2B	protein	20200418	1282	65.7967	923	47.9486	1120	65.043	659	41.7826	800	44.0726	846	43.8245	885	38.4246	935	40.9982	1003	40.2091	499	31.1256	777	53.7596	786	56.7387	594	40.476	473	37.3043	478	32.8919
PRKAA2	1	56645314..56715335	ENSG00000162409	2.1015	2.04159	1.02969	9.19993e-07	1.6026	1.2958	0.373841	0.250461	1.55738	-1.01617	-0.0231451	0.962353	PRKAA2	UniProtKB	P54646	PRKAA2	0006695 // cholesterol biosynthetic process (GO_REF:0000043 [IEA] UniProtKB-KW:KW-0152) /// 0016236 // macroautophagy (Reactome:R-HSA-1632852 [TAS]) /// 0016239 // positive regulation of macroautophagy (PMID:25126726 [TAS]) /// 1904428 // negative regulation of tubulin deacetylation (GO_REF:0000024 [ISS] UniProtKB:Q8BRK8) /// 0043066 // negative regulation of apoptotic process (GO_REF:0000024 [ISS] UniProtKB:Q8BRK8) /// 0042149 // cellular response to glucose starvation (GO_REF:0000024 [ISS] UniProtKB:Q8BRK8) /// 0006853 // carnitine shuttle (Reactome:R-HSA-200425 [TAS]) /// 0014850 // response to muscle activity (GO_REF:0000107 [IEA] UniProtKB:Q8BRK8|ensembl:ENSMUSP00000030243) /// 0031669 // cellular response to nutrient levels (GO_REF:0000024 [ISS] UniProtKB:Q8BRK8) /// 0016055 // Wnt signaling pathway (GO_REF:0000043 [IEA] UniProtKB-KW:KW-0879) /// 0007050 // cell cycle arrest (Reactome:R-HSA-380972 [TAS]) /// 0035690 // cellular response to drug (GO_REF:0000107 [IEA] UniProtKB:Q8BRK8|ensembl:ENSMUSP00000030243) /// 0010629 // negative regulation of gene expression (GO_REF:0000024 [ISS] UniProtKB:Q8BRK8) /// 0032007 // negative regulation of TOR signaling (GO_REF:0000024 [ISS] UniProtKB:Q8BRK8) /// 0071277 // cellular response to calcium ion (GO_REF:0000024 [ISS] UniProtKB:Q09137) /// 0071333 // cellular response to glucose stimulus (GO_REF:0000024 [ISS] UniProtKB:Q09137) /// 0034599 // cellular response to oxidative stress (GO_REF:0000024 [ISS] UniProtKB:Q8BRK8) /// 0070507 // regulation of microtubule cytoskeleton organization (GO_REF:0000024 [ISS] UniProtKB:Q8BRK8) /// 0016241 // regulation of macroautophagy (Reactome:R-HSA-5673768 [TAS]) /// 0062028 /// 0006468 // protein phosphorylation (PMID:21873635 [IBA] CGD:CAL0000198568|FB:FBgn0023169|FB:FBgn0025625|FB:FBgn0261278|FB:FBgn0262103|MGI:MGI:104754|MGI:MGI:106924|MGI:MGI:1202065|MGI:MGI:1336173|MGI:MGI:1347352|MGI:MGI:1347557|MGI:MGI:1347559|MGI:MGI:1351488|MGI:MGI:1918349|MGI:MGI:1923020|MGI:MGI:2148775|MGI:MGI:2445031|MGI:MGI:3037705|PANTHER:PTN000678822|PomBase:SPAC644.06c|PomBase:SPBC19C2.05|RGD:1359167|RGD:3387|RGD:620545|RGD:620893|RGD:69407|RGD:69653|SGD:S000000931|SGD:S000001124|SGD:S000001531|SGD:S000001584|SGD:S000002529|SGD:S000002655|SGD:S000002885|SGD:S000002915|SGD:S000003820|SGD:S000004086|SGD:S000005127|TAIR:locus:2094672|TAIR:locus:2102132|TAIR:locus:2155233|TAIR:locus:2174999|TAIR:locus:2206046|UniProtKB:O14757|UniProtKB:O60285|UniProtKB:P43291|UniProtKB:P57059|UniProtKB:Q0D4J7|UniProtKB:Q13131|UniProtKB:Q14680|UniProtKB:Q2LAI0|UniProtKB:Q2PUH1|UniProtKB:Q39192|UniProtKB:Q6SA08|UniProtKB:Q6ZI44|UniProtKB:Q8IEG4|UniProtKB:Q8IWQ3|UniProtKB:Q8IY84|UniProtKB:Q8TDC3|UniProtKB:Q940H6|UniProtKB:Q96PF2|UniProtKB:Q9BXA6|UniProtKB:Q9BXA7|UniProtKB:Q9H093|UniProtKB:Q9H0K1|UniProtKB:Q9IA88|UniProtKB:Q9NRH2|UniProtKB:Q9STV4|WB:WBGene00002210|WB:WBGene00003919|WB:WBGene00004719|WB:WBGene00020142|ZFIN:ZDB-GENE-040426-1724|ZFIN:ZDB-GENE-040426-896|dictyBase:DDB_G0279629) /// 0042304 // regulation of fatty acid biosynthetic process (Reactome:R-HSA-163680 [TAS]) /// 0016241 // regulation of macroautophagy (GO_REF:0000024 [ISS] UniProtKB:Q8BRK8) /// 0008610 // lipid biosynthetic process (GO_REF:0000024 [ISS] UniProtKB:Q8BRK8) /// 0035404 // histone-serine phosphorylation (GO_REF:0000108 [IEA] GO:0035174) /// 0048511 // rhythmic process (GO_REF:0000043 [IEA] UniProtKB-KW:KW-0090) /// 0097009 // energy homeostasis (GO_REF:0000024 [ISS] UniProtKB:Q09137) /// 0045821 // positive regulation of glycolytic process (GO_REF:0000024 [ISS] UniProtKB:Q09137) /// 0035556 // intracellular signal transduction (PMID:21873635 [IBA] MGI:MGI:104754|MGI:MGI:2445031|PANTHER:PTN000678822|SGD:S000001124|UniProtKB:P57059|UniProtKB:Q9H0K1|UniProtKB:Q9IA88) /// 0006633 // fatty acid biosynthetic process (GO_REF:0000043 [IEA] UniProtKB-KW:KW-0275) /// 0007165 // signal transduction (PMID:7959015 [TAS]) /// 1903829 // positive regulation of cellular protein localization (GO_REF:0000024 [ISS] UniProtKB:Q8BRK8) /// 0055089 // fatty acid homeostasis (GO_REF:0000024 [ISS] UniProtKB:Q09137) /// 1901796 // regulation of signal transduction by p53 class mediator (Reactome:R-HSA-5633007 [TAS]) /// 2000758 // positive regulation of peptidyl-lysine acetylation (GO_REF:0000024 [ISS] UniProtKB:Q8BRK8) /// 0010508 // positive regulation of autophagy (GO_REF:0000024 [ISS] UniProtKB:Q8BRK8) /// 0042752 // regulation of circadian rhythm (GO_REF:0000024 [ISS] UniProtKB:Q8BRK8) /// 0042593 // glucose homeostasis (GO_REF:0000024 [ISS] UniProtKB:Q8BRK8) /// 0071380 // cellular response to prostaglandin E stimulus (GO_REF:0000107 [IEA] UniProtKB:Q8BRK8|ensembl:ENSMUSP00000030243)	0005829 // cytosol (Reactome:R-HSA-200423 [TAS]) /// 0005794 // Golgi apparatus (GO_REF:0000052 [IDA]) /// 0005829 // cytosol (Reactome:R-HSA-380949 [TAS]) /// 0005737 // cytoplasm (PMID:21873635 [IBA] MGI:MGI:104754|MGI:MGI:106924|MGI:MGI:1347559|MGI:MGI:2145955|MGI:MGI:2445031|PANTHER:PTN000678822|PomBase:SPAC23H4.02|PomBase:SPBC32C12.03c|PomBase:SPCC297.03|PomBase:SPCC74.03c|RGD:3387|RGD:620893|RGD:69407|SGD:S000000601|SGD:S000000931|SGD:S000001124|SGD:S000001651|SGD:S000002885|SGD:S000003820|SGD:S000005127|SGD:S000005759|SGD:S000006062|SGD:S000006071|TAIR:locus:1005716172|TAIR:locus:2009812|TAIR:locus:2032075|TAIR:locus:2094672|TAIR:locus:2102132|TAIR:locus:2140104|TAIR:locus:2174587|TAIR:locus:2174999|TAIR:locus:2206046|UniProtKB:O14757|UniProtKB:O60285|UniProtKB:P43291|UniProtKB:P54646|UniProtKB:P57059|UniProtKB:Q0D4J7|UniProtKB:Q13131|UniProtKB:Q14680|UniProtKB:Q39192|UniProtKB:Q57YE4|UniProtKB:Q5BF58|UniProtKB:Q5N942|UniProtKB:Q7XQP4|UniProtKB:Q7Y0B9|UniProtKB:Q8I3C7|UniProtKB:Q8IEG4|UniProtKB:Q8IWQ3|UniProtKB:Q8TDC3|UniProtKB:Q940H6|UniProtKB:Q9IA88|WB:WBGene00002210|WB:WBGene00003919|WB:WBGene00020142|WB:WBGene00021012) /// 0005829 // cytosol (Reactome:R-HSA-200421 [TAS]) /// 0005829 // cytosol (Reactome:R-HSA-380927 [TAS]) /// 0016607 // nuclear speck (GO_REF:0000052 [IDA]) /// 0005654 // nucleoplasm (Reactome:R-HSA-163664 [TAS]) /// 0030424 // axon (GO_REF:0000024 [ISS] UniProtKB:Q09137) /// 0030425 // dendrite (GO_REF:0000024 [ISS] UniProtKB:Q09137) /// 0005829 // cytosol (Reactome:R-HSA-5673768 [TAS]) /// 0005654 // nucleoplasm (Reactome:R-HSA-6805470 [TAS]) /// 0005829 // cytosol (Reactome:R-HSA-1632857 [TAS]) /// 0005829 // cytosol (Reactome:R-HSA-5679239 [TAS]) /// 0005634 // nucleus (PMID:21873635 [IBA] FB:FBgn0023169|FB:FBgn0261278|MGI:MGI:104754|MGI:MGI:1202065|MGI:MGI:1336173|MGI:MGI:2145955|MGI:MGI:2445031|PANTHER:PTN000678822|PomBase:SPAC23H4.02|PomBase:SPBC19C2.05|PomBase:SPCC74.03c|RGD:3387|RGD:69407|RGD:69653|SGD:S000001124|SGD:S000002885|SGD:S000003820|SGD:S000005947|TAIR:locus:2009812|TAIR:locus:2032075|TAIR:locus:2094672|TAIR:locus:2102132|TAIR:locus:2140104|TAIR:locus:2159597|TAIR:locus:2160559|TAIR:locus:2174999|UniProtKB:O14757|UniProtKB:O60285|UniProtKB:P43291|UniProtKB:P57059|UniProtKB:Q0D4J7|UniProtKB:Q39192|UniProtKB:Q57YE4|UniProtKB:Q5N942|UniProtKB:Q7XQP4|UniProtKB:Q7Y0B9|UniProtKB:Q8TDC3|UniProtKB:Q940H6|WB:WBGene00002210) /// 0005829 // cytosol (Reactome:R-HSA-5631941 [TAS]) /// 0043025 // neuronal cell body (GO_REF:0000024 [ISS] UniProtKB:Q09137) /// 0010494 // cytoplasmic stress granule (GO_REF:0000024 [ISS] UniProtKB:Q8BRK8) /// 0005829 // cytosol (Reactome:R-HSA-380930 [TAS]) /// 0005829 // cytosol (Reactome:R-HSA-5675868 [TAS]) /// 0005829 // cytosol (Reactome:R-HSA-5679205 [TAS]) /// 0005634 // nucleus (PMID:21768291 [TAS]) /// 0005829 // cytosol (Reactome:R-HSA-5665868 [TAS]) /// 0005829 // cytosol (Reactome:R-HSA-447074 [TAS]) /// 0005829 // cytosol (Reactome:R-HSA-5672008 [TAS]) /// 0005829 // cytosol (Reactome:R-HSA-5672011 [TAS])	0005515 // protein binding (PMID:30886144 [IPI] UniProtKB:Q04864-2) /// 0005515 // protein binding (PMID:31515488 [IPI] UniProtKB:Q9NPC3) /// 0005515 // protein binding (PMID:25416956 [IPI] UniProtKB:Q9BVG8) /// 0005515 // protein binding (PMID:20801214 [IPI] UniProtKB:P49593) /// 0005515 // protein binding (PMID:28514442 [IPI] UniProtKB:O43741) /// 0005515 // protein binding (PMID:28561066 [IPI] UniProtKB:Q9Y484) /// 0005515 // protein binding (PMID:21516116 [IPI] UniProtKB:Q9BVG8) /// 0005515 // protein binding (PMID:25416956 [IPI] UniProtKB:Q8IX15-3) /// 0035174 // histone serine kinase activity (GO_REF:0000024 [ISS] UniProtKB:Q8BRK8) /// 0004674 // protein serine/threonine kinase activity (GO_REF:0000024 [ISS] UniProtKB:Q8BRK8) /// 0005515 // protein binding (PMID:19274086 [IPI] UniProtKB:Q15831) /// 0005515 // protein binding (PMID:25241761 [IPI] UniProtKB:Q15831) /// 0005515 // protein binding (PMID:25416956 [IPI] UniProtKB:Q96JM7) /// 0005515 // protein binding (PMID:30886144 [IPI] UniProtKB:Q5JR59-3) /// 0047322 // [hydroxymethylglutaryl-CoA reductase (NADPH)] kinase activity (GO_REF:0000003 [IEA] EC:2.7.11.31) /// 0005515 // protein binding (PMID:25416956 [IPI] UniProtKB:Q7Z6G3-2) /// 0005515 // protein binding (PMID:29892012 [IPI] UniProtKB:Q9NYB9) /// 0005515 // protein binding (PMID:25416956 [IPI] UniProtKB:P15884) /// 0004712 // protein serine/threonine/tyrosine kinase activity (PMID:22797923 [IDA]) /// 0005515 // protein binding (PMID:20801214 [IPI] UniProtKB:Q8WY54) /// 0005515 // protein binding (PMID:25416956 [IPI] UniProtKB:Q8NF99) /// 0003682 // chromatin binding (GO_REF:0000024 [ISS] UniProtKB:Q8BRK8) /// 0005515 // protein binding (PMID:25416956 [IPI] UniProtKB:Q96BR9) /// 0004672 // protein kinase activity (PMID:7959015 [TAS]) /// 0005515 // protein binding (PMID:25416956 [IPI] UniProtKB:Q08117) /// 0005515 // protein binding (PMID:31515488 [IPI] UniProtKB:P54619) /// 0005515 // protein binding (PMID:25416956 [IPI] UniProtKB:P54619) /// 0005515 // protein binding (PMID:20562859 [IPI] UniProtKB:Q9Y478) /// 0005515 // protein binding (PMID:25416956 [IPI] UniProtKB:O43741) /// 0005515 // protein binding (PMID:25416956 [IPI] UniProtKB:Q92624) /// 0005515 // protein binding (PMID:28514442 [IPI] UniProtKB:Q9Y478) /// 0005524 // ATP binding (GO_REF:0000043 [IEA] UniProtKB-KW:KW-0067) /// 0005515 // protein binding (PMID:25416956 [IPI] UniProtKB:Q93062) /// 0005515 // protein binding (PMID:25416956 [IPI] UniProtKB:Q9Y3Q8) /// 0005515 // protein binding (PMID:25416956 [IPI] UniProtKB:Q7Z3S9) /// 0005515 // protein binding (PMID:25416956 [IPI] UniProtKB:Q8N1B4) /// 0005515 // protein binding (PMID:25416956 [IPI] UniProtKB:Q719H9) /// 0005515 // protein binding (PMID:25416956 [IPI] UniProtKB:Q8HWS3) /// 0005515 // protein binding (PMID:25416956 [IPI] UniProtKB:Q9NPC3) /// 0004679 // AMP-activated protein kinase activity (GO_REF:0000024 [ISS] UniProtKB:Q8BRK8) /// 0005515 // protein binding (PMID:20562859 [IPI] UniProtKB:O75385) /// 0005515 // protein binding (PMID:24722188 [IPI] UniProtKB:O43741) /// 0046872 // metal ion binding (GO_REF:0000043 [IEA] UniProtKB-KW:KW-0479) /// 0005515 // protein binding (PMID:19274086 [IPI] UniProtKB:Q9WTK7) /// 0005515 // protein binding (PMID:25416956 [IPI] UniProtKB:Q15233-2) /// 0050405 // [acetyl-CoA carboxylase] kinase activity (GO_REF:0000003 [IEA] EC:2.7.11.27) /// 0005515 // protein binding (PMID:25416956 [IPI] UniProtKB:Q8N6Y0) /// 0004679 // AMP-activated protein kinase activity (GO_REF:0000024 [ISS] UniProtKB:Q09137) /// 0005515 // protein binding (PMID:25416956 [IPI] UniProtKB:Q13155) /// 0005515 // protein binding (PMID:25416956 [IPI] UniProtKB:Q86Y26) /// 0005515 // protein binding (PMID:20562859 [IPI] UniProtKB:O43741) /// 0005515 // protein binding (PMID:25416956 [IPI] UniProtKB:Q6FG41) /// 0005515 // protein binding (PMID:21072212 [IPI] UniProtKB:O75385) /// 0004674 // protein serine/threonine kinase activity (PMID:21873635 [IBA] CGD:CAL0000198568|FB:FBgn0023169|FB:FBgn0025625|FB:FBgn0262103|MGI:MGI:104754|MGI:MGI:106924|MGI:MGI:1336173|MGI:MGI:1347557|MGI:MGI:1347559|MGI:MGI:1918349|MGI:MGI:1923020|MGI:MGI:2145955|MGI:MGI:2148775|MGI:MGI:2445031|MGI:MGI:2685946|PANTHER:PTN000678822|PomBase:SPAC57A10.02|PomBase:SPAC644.06c|PomBase:SPBC19C2.05|PomBase:SPBC4F6.06|PomBase:SPCC1020.10|PomBase:SPCC297.03|PomBase:SPCC74.03c|RGD:1359167|RGD:1563268|RGD:1566256|RGD:3387|RGD:620893|RGD:69407|RGD:69653|SGD:S000000931|SGD:S000001531|SGD:S000001584|SGD:S000002529|SGD:S000002655|SGD:S000002885|SGD:S000004086|SGD:S000005127|SGD:S000005759|TAIR:locus:2009812|TAIR:locus:2094672|TAIR:locus:2102132|UniProtKB:O14757|UniProtKB:O60285|UniProtKB:P54646|UniProtKB:P57059|UniProtKB:Q0D4J7|UniProtKB:Q13131|UniProtKB:Q14680|UniProtKB:Q6SA08|UniProtKB:Q6ZI44|UniProtKB:Q8IWQ3|UniProtKB:Q8IY84|UniProtKB:Q8TDC3|UniProtKB:Q96PF2|UniProtKB:Q9BXA6|UniProtKB:Q9BXA7|UniProtKB:Q9H093|UniProtKB:Q9H0K1|UniProtKB:Q9IA88|UniProtKB:Q9NRH2|UniProtKB:Q9STV4|WB:WBGene00002210|WB:WBGene00003919|WB:WBGene00020142|ZFIN:ZDB-GENE-040426-1724) /// 0005515 // protein binding (PMID:25416956 [IPI] UniProtKB:Q5T7B8-2) /// 0005515 // protein binding (PMID:20562859 [IPI] UniProtKB:P54619) /// 0005515 // protein binding (PMID:18439900 [IPI] UniProtKB:Q8N122) /// 0005515 // protein binding (PMID:25416956 [IPI] UniProtKB:Q6NT76) /// 0004679 // AMP-activated protein kinase activity (PMID:18439900 [IDA]) /// 0005515 // protein binding (PMID:25416956 [IPI] UniProtKB:Q9NYB9) /// 0005515 // protein binding (PMID:28514442 [IPI] UniProtKB:P54619) /// 0005515 // protein binding (PMID:25416956 [IPI] UniProtKB:Q15654) /// 0005515 // protein binding (PMID:25416956 [IPI] UniProtKB:P08151) /// 0005515 // protein binding (PMID:25416956 [IPI] UniProtKB:Q15323)	5'-AMP-activated protein kinase catalytic subunit alpha-2	PRKAA2|AMPK|AMPK2	protein	20110728	459	8.24196	427	7.76076	492	9.99655	180	3.99287	187	3.60431	176	3.18978	225	3.41783	288	4.41823	234	3.28202	254	5.5431	328	7.93983	343	8.66269	179	4.26743	172	4.74601	172	4.14087
FYB2	1	complement(56718789..56819696)	ENSG00000187889	0.0142325	-7.83215	-2.96941	0.328866	0.0122906	-2.76309	-1.46628	0.497466	0.018436	-5.5128	-2.46278	0.200636	FYB2	UniProtKB	Q5VWT5	FYB2	0072659 // protein localization to plasma membrane (PMID:21873635 [IBA] MGI:MGI:1346327|PANTHER:PTN002314453) /// 0050852 // T cell receptor signaling pathway (PMID:21873635 [IBA] PANTHER:PTN001047914|UniProtKB:Q5VWT5) /// 0033627 // cell adhesion mediated by integrin (PMID:27335501 [IMP]) /// 0007229 // integrin-mediated signaling pathway (PMID:21873635 [IBA] MGI:MGI:3576625|PANTHER:PTN001047914) /// 0050852 // T cell receptor signaling pathway (PMID:27335501 [IMP])	0001772 // immunological synapse (PMID:27335501 [IDA]) /// 0005886 // plasma membrane (PMID:21873635 [IBA] MGI:MGI:1346327|PANTHER:PTN002314453|UniProtKB:Q5VWT5) /// 0045121 // membrane raft (PMID:27335501 [IDA])	0005515 // protein binding (PMID:27335501 [IPI] UniProtKB:P06239|UniProtKB:P06241|UniProtKB:Q13094|UniProtKB:Q86WV1)	FYN-binding protein 2	FYB2|ARAP|C1orf168	protein	20170208	0	0	0	0	0	0	1	0.0651958	0	0	0	0	0	0	0	0	0	0	0	0	0	0	0	0	0	0	0	0	6	0.424543
C8A	1	56854768..56918223	ENSG00000157131	0	#N/A	#N/A	#N/A	0	#N/A	#N/A	#N/A	0	#N/A	#N/A	#N/A	C8A	UniProtKB	P07357	C8A	0006958 // complement activation, classical pathway (GO_REF:0000043 [IEA] UniProtKB-KW:KW-0180) /// 0006955 // immune response (PMID:6771072 [TAS]) /// 0006957 // complement activation, alternative pathway (GO_REF:0000043 [IEA] UniProtKB-KW:KW-0179) /// 0030449 // regulation of complement activation (Reactome:R-HSA-977606 [TAS]) /// 0006956 // complement activation (PMID:12413696 [IDA]) /// 0019835 // cytolysis (GO_REF:0000043 [IEA] UniProtKB-KW:KW-0204)	0005576 // extracellular region (Reactome:R-HSA-8852580 [TAS]) /// 0070062 // extracellular exosome (PMID:23533145 [HDA]) /// 0005576 // extracellular region (Reactome:R-HSA-173723 [TAS]) /// 0005579 // membrane attack complex (PMID:12413696 [IDA]) /// 0005576 // extracellular region (Reactome:R-HSA-2530429 [TAS]) /// 0016020 // membrane (PMID:2820471 [TAS]) /// 0005579 // membrane attack complex (PMID:22832194 [IDA]) /// 0005576 // extracellular region (Reactome:R-HSA-173725 [TAS]) /// 0005576 // extracellular region (Reactome:R-HSA-2530445 [TAS]) /// 0005615 // extracellular space (PMID:6771072 [TAS]) /// 0072562 // blood microparticle (PMID:22516433 [HDA])	0001848 // complement binding (GO_REF:0000107 [IEA] UniProtKB:D3ZWD6|ensembl:ENSRNOP00000063871) /// 0044877 // macromolecular complex binding (GO_REF:0000107 [IEA] UniProtKB:D3ZWD6|ensembl:ENSRNOP00000063871)	Complement component C8 alpha chain	C8A	protein	20200215	0	0	0	0	0	0	0	0	0	0	0	0	0	0	0	0	0	0	0	0	0	0	0	0	0	0	0	0	0	0
C8B	1	complement(56929207..56974383)	ENSG00000021852	0.00550071	1.45171	0.537758	0.80446	0.00747002	2.39297	1.2588	0.43477	0.00724001	6.03412	2.59314	0.369123	C8B	UniProtKB	P07358	C8B	0006958 // complement activation, classical pathway (GO_REF:0000043 [IEA] UniProtKB-KW:KW-0180) /// 0006957 // complement activation, alternative pathway (GO_REF:0000043 [IEA] UniProtKB-KW:KW-0179) /// 0030449 // regulation of complement activation (Reactome:R-HSA-977606 [TAS]) /// 0006956 // complement activation (PMID:8098723 [TAS]) /// 0019835 // cytolysis (GO_REF:0000043 [IEA] UniProtKB-KW:KW-0204) /// 0006955 // immune response (PMID:8098723 [TAS])	0005576 // extracellular region (Reactome:R-HSA-8852580 [TAS]) /// 0070062 // extracellular exosome (PMID:23533145 [HDA]) /// 0005576 // extracellular region (Reactome:R-HSA-173723 [TAS]) /// 0016020 // membrane (PMID:2820472 [TAS]) /// 0005576 // extracellular region (Reactome:R-HSA-2530429 [TAS]) /// 0005579 // membrane attack complex (PMID:22832194 [IDA]) /// 0005576 // extracellular region (Reactome:R-HSA-173725 [TAS]) /// 0005576 // extracellular region (Reactome:R-HSA-2530445 [TAS]) /// 1903561 // extracellular vesicle (PMID:24769233 [HDA])	0044877 // macromolecular complex binding (GO_REF:0000107 [IEA] UniProtKB:P55314|ensembl:ENSRNOP00000010100)	Complement component C8 beta chain	C8B	protein	20130528	2	0.0854651	1	0.0432531	0	0	0	0	0	0	1	0.043131	2	0.0723001	0	0	0	0	0	0	0	0	0	0	0	0	0	0	0	0
DAB1	1	complement(56994778..58546734)	ENSG00000173406	0	#N/A	#N/A	#N/A	0	#N/A	#N/A	#N/A	0	#N/A	#N/A	#N/A	DAB1	UniProtKB	O75553	DAB1	0042493 // response to drug (GO_REF:0000107 [IEA] UniProtKB:Q8CJH2|ensembl:ENSRNOP00000009977) /// 0007162 // negative regulation of cell adhesion (GO_REF:0000107 [IEA] UniProtKB:P97318|ensembl:ENSMUSP00000102443) /// 0021766 // hippocampus development (GO_REF:0000107 [IEA] UniProtKB:P97318|ensembl:ENSMUSP00000102443) /// 0045666 // positive regulation of neuron differentiation (GO_REF:0000107 [IEA] UniProtKB:P97318|ensembl:ENSMUSP00000102443) /// 0050771 // negative regulation of axonogenesis (GO_REF:0000107 [IEA] UniProtKB:P97318|ensembl:ENSMUSP00000102443) /// 0045860 // positive regulation of protein kinase activity (GO_REF:0000107 [IEA] UniProtKB:P97318|ensembl:ENSMUSP00000102443) /// 0048712 // negative regulation of astrocyte differentiation (GO_REF:0000107 [IEA] UniProtKB:P97318|ensembl:ENSMUSP00000102443) /// 0021517 // ventral spinal cord development (PMID:21873635 [IBA] MGI:MGI:108554|PANTHER:PTN002599543|UniProtKB:Q6XBN6) /// 0007264 // small GTPase mediated signal transduction (GO_REF:0000107 [IEA] UniProtKB:P97318|ensembl:ENSMUSP00000102443) /// 0016358 // dendrite development (GO_REF:0000107 [IEA] UniProtKB:P97318|ensembl:ENSMUSP00000102443) /// 0046426 // negative regulation of JAK-STAT cascade (GO_REF:0000107 [IEA] UniProtKB:P97318|ensembl:ENSMUSP00000102443) /// 0007411 // axon guidance (Reactome:R-HSA-422475 [TAS]) /// 0097477 // lateral motor column neuron migration (PMID:21873635 [IBA] MGI:MGI:108554|PANTHER:PTN002599543|UniProtKB:Q6XBN6) /// 0021942 // radial glia guided migration of Purkinje cell (GO_REF:0000107 [IEA] UniProtKB:P97318|ensembl:ENSMUSP00000102443) /// 0007494 // midgut development (GO_REF:0000107 [IEA] UniProtKB:Q8CJH2|ensembl:ENSRNOP00000009977) /// 0021589 // cerebellum structural organization (GO_REF:0000107 [IEA] UniProtKB:P97318|ensembl:ENSMUSP00000102443) /// 0021813 // cell-cell adhesion involved in neuronal-glial interactions involved in cerebral cortex radial glia guided migration (GO_REF:0000107 [IEA] UniProtKB:P97318|ensembl:ENSMUSP00000102443) /// 0007628 // adult walking behavior (GO_REF:0000107 [IEA] UniProtKB:P97318|ensembl:ENSMUSP00000102443) /// 0051645 // Golgi localization (GO_REF:0000107 [IEA] UniProtKB:P97318|ensembl:ENSMUSP00000102443)	0005829 // cytosol (Reactome:R-HSA-8855259 [TAS]) /// 0045177 // apical part of cell (GO_REF:0000107 [IEA] UniProtKB:Q8CJH2|ensembl:ENSRNOP00000009977) /// 0005737 // cytoplasm (PMID:21873635 [IBA] FB:FBgn0000414|MGI:MGI:109175|MGI:MGI:1309464|MGI:MGI:1926555|PANTHER:PTN000881504|RGD:621007|RGD:628770|RGD:70937|UniProtKB:P98082|UniProtKB:Q13387|UniProtKB:Q9UQF2|WB:WBGene00000894) /// 0005829 // cytosol (Reactome:R-HSA-8855237 [TAS]) /// 0048471 // perinuclear region of cytoplasm (GO_REF:0000107 [IEA] UniProtKB:P97318|ensembl:ENSMUSP00000102443) /// 0043231 // intracellular membrane-bounded organelle (GO_REF:0000052 [IDA]) /// 0014069 // postsynaptic density (GO_REF:0000107 [IEA] UniProtKB:Q8CJH2|ensembl:ENSRNOP00000009977) /// 0005829 // cytosol (Reactome:R-HSA-8855232 [TAS]) /// 0016020 // membrane (GO_REF:0000107 [IEA] UniProtKB:Q8CJH2|ensembl:ENSRNOP00000009977) /// 0043005 // neuron projection (GO_REF:0000107 [IEA] UniProtKB:Q8CJH2|ensembl:ENSRNOP00000009977) /// 0043025 // neuronal cell body (GO_REF:0000107 [IEA] UniProtKB:Q8CJH2|ensembl:ENSRNOP00000009977) /// 0005903 // brush border (GO_REF:0000107 [IEA] UniProtKB:Q8CJH2|ensembl:ENSRNOP00000009977)	0005515 // protein binding (PMID:25416956 [IPI] UniProtKB:Q9H9I0) /// 0005515 // protein binding (PMID:25416956 [IPI] UniProtKB:Q3B8N2) /// 0005515 // protein binding (PMID:25416956 [IPI] UniProtKB:Q86VL0) /// 0005515 // protein binding (PMID:25416956 [IPI] UniProtKB:P14678-2) /// 0005515 // protein binding (PMID:25416956 [IPI] UniProtKB:Q8N8B7) /// 0005515 // protein binding (PMID:25416956 [IPI] UniProtKB:Q8TBK6) /// 0005515 // protein binding (PMID:25416956 [IPI] UniProtKB:Q6P1W5) /// 0005515 // protein binding (PMID:25416956 [IPI] UniProtKB:Q9H0E2) /// 0005515 // protein binding (PMID:25416956 [IPI] UniProtKB:Q86VM6) /// 0005515 // protein binding (PMID:25416956 [IPI] UniProtKB:O14503) /// 0005515 // protein binding (PMID:25416956 [IPI] UniProtKB:Q3LI72) /// 0005515 // protein binding (PMID:25416956 [IPI] UniProtKB:Q6DKI2) /// 0005515 // protein binding (PMID:25416956 [IPI] UniProtKB:Q8IUC2) /// 0043548 // phosphatidylinositol 3-kinase binding (GO_REF:0000107 [IEA] UniProtKB:Q8CJH2|ensembl:ENSRNOP00000009977) /// 0005515 // protein binding (PMID:25416956 [IPI] UniProtKB:Q9NR56) /// 0005515 // protein binding (PMID:25416956 [IPI] UniProtKB:Q9BTL3) /// 0005515 // protein binding (PMID:25416956 [IPI] UniProtKB:Q96SI9) /// 0005515 // protein binding (PMID:25416956 [IPI] UniProtKB:Q92567) /// 0005515 // protein binding (PMID:25416956 [IPI] UniProtKB:Q8WVV9) /// 0005515 // protein binding (PMID:25416956 [IPI] UniProtKB:Q9NUK0) /// 0005515 // protein binding (PMID:25416956 [IPI] UniProtKB:Q96MN9) /// 0005515 // protein binding (PMID:25416956 [IPI] UniProtKB:Q96HR8) /// 0005515 // protein binding (PMID:25416956 [IPI] UniProtKB:Q13427) /// 0005515 // protein binding (PMID:25416956 [IPI] UniProtKB:Q15038) /// 0005515 // protein binding (PMID:25416956 [IPI] UniProtKB:O00241-2) /// 0005515 // protein binding (PMID:25416956 [IPI] UniProtKB:O43251) /// 0005515 // protein binding (PMID:25416956 [IPI] UniProtKB:O95231) /// 0005515 // protein binding (PMID:25416956 [IPI] UniProtKB:Q96K80) /// 0005515 // protein binding (PMID:25416956 [IPI] UniProtKB:A1L4F5) /// 0005515 // protein binding (PMID:31515488 [IPI] UniProtKB:O95231) /// 0005515 // protein binding (PMID:25416956 [IPI] UniProtKB:A0A024R5S0) /// 0005515 // protein binding (PMID:29892012 [IPI] UniProtKB:Q9NR56) /// 0005515 // protein binding (PMID:25416956 [IPI] UniProtKB:Q9BQY4) /// 0005515 // protein binding (PMID:25416956 [IPI] UniProtKB:Q9Y5V3) /// 0005515 // protein binding (PMID:29892012 [IPI] UniProtKB:Q8TBB1) /// 0005515 // protein binding (PMID:25416956 [IPI] UniProtKB:Q3SYF9) /// 0005515 // protein binding (PMID:25416956 [IPI] UniProtKB:Q8N365) /// 0005515 // protein binding (PMID:25416956 [IPI] UniProtKB:Q15560) /// 0005515 // protein binding (PMID:25416956 [IPI] UniProtKB:Q6FIE9) /// 0005515 // protein binding (PMID:25416956 [IPI] UniProtKB:Q6NT76) /// 0005515 // protein binding (PMID:25416956 [IPI] UniProtKB:Q8TBB1) /// 0005515 // protein binding (PMID:25416956 [IPI] UniProtKB:O43820) /// 0005515 // protein binding (PMID:25416956 [IPI] UniProtKB:P86479) /// 0005515 // protein binding (PMID:25416956 [IPI] UniProtKB:Q96HA8) /// 0005515 // protein binding (PMID:25416956 [IPI] UniProtKB:A0A0C4DGF1) /// 0005515 // protein binding (PMID:25416956 [IPI] UniProtKB:Q8WU79) /// 0005515 // protein binding (PMID:25416956 [IPI] UniProtKB:Q6ZXV5) /// 0005515 // protein binding (PMID:25416956 [IPI] UniProtKB:Q7Z3K3) /// 0005515 // protein binding (PMID:25416956 [IPI] UniProtKB:Q13526) /// 0005515 // protein binding (PMID:31515488 [IPI] UniProtKB:Q8TBB1)	Disabled homolog 1	DAB1	protein	20200418	0	0	0	0	0	0	0	0	0	0	0	0	0	0	0	0	0	0	0	0	0	0	0	0	0	0	0	0	0	0
OMA1	1	complement(58415384..58546802)	ENSG00000162600	2.04548	1.62837	0.703426	0.0628361	1.73918	-1.20879	-0.273558	0.521153	2.11679	-1.66132	-0.73233	0.0378794	OMA1	UniProtKB	Q96E52	OMA1	0006629 // lipid metabolic process (GO_REF:0000024 [ISS] UniProtKB:Q9D8H7) /// 0042981 // regulation of apoptotic process (Reactome:R-HSA-169911 [TAS]) /// 0120162 /// 0042407 // cristae formation (GO_REF:0000107 [IEA] UniProtKB:Q9D8H7|ensembl:ENSMUSP00000045269) /// 0097009 // energy homeostasis (GO_REF:0000024 [ISS] UniProtKB:Q9D8H7) /// 0010637 // negative regulation of mitochondrial fusion (PMID:20038677 [IMP]) /// 0006006 // glucose metabolic process (GO_REF:0000024 [ISS] UniProtKB:Q9D8H7) /// 0010637 // negative regulation of mitochondrial fusion (GO_REF:0000024 [ISS] UniProtKB:Q9D8H7) /// 0034982 // mitochondrial protein processing (PMID:25605331 [IMP]) /// 0002024 // diet induced thermogenesis (GO_REF:0000024 [ISS] UniProtKB:Q9D8H7) /// 0006515 // misfolded or incompletely synthesized protein catabolic process (PMID:20038677 [IMP])	0016021 // integral component of membrane (GO_REF:0000043 [IEA] UniProtKB-KW:KW-0812) /// 0005743 // mitochondrial inner membrane (Reactome:R-HSA-8867344 [TAS]) /// 0031966 // mitochondrial membrane (PMID:20038677 [IDA])	0004222 // metalloendopeptidase activity (PMID:20038677 [IMP]) /// 0004222 // metalloendopeptidase activity (Reactome:R-HSA-8867344 [TAS]) /// 0004222 // metalloendopeptidase activity (GO_REF:0000024 [ISS] UniProtKB:Q9D8H7) /// 0046872 // metal ion binding (GO_REF:0000043 [IEA] UniProtKB-KW:KW-0479)	Metalloendopeptidase OMA1, mitochondrial	OMA1|MPRP1	protein	20200310	96	4.78098	87	4.38554	80	4.50819	72	4.42968	95	5.07846	118	5.93141	91	3.83387	69	2.93584	95	3.69553	161	9.74478	167	11.2119	169	11.8379	67	4.43012	64	4.89787	87	5.80912
TACSTD2	1	complement(58575433..58577252)	ENSG00000184292	13.6363	-3.27546	-1.7117	8.33107e-10	13.0243	-2.36639	-1.24269	0.00032607	12.1536	-1.44669	-0.532757	0.30635	TACSTD2	UniProtKB	P09758	TACSTD2	2000738 // positive regulation of stem cell differentiation (PMID:21873635 [IBA] MGI:MGI:1861606|PANTHER:PTN000366719) /// 0050678 // regulation of epithelial cell proliferation (GO_REF:0000107 [IEA] UniProtKB:Q8BGV3|ensembl:ENSMUSP00000060099) /// 1900025 // negative regulation of substrate adhesion-dependent cell spreading (GO_REF:0000024 [ISS] UniProtKB:Q8BGV3) /// 0010633 // negative regulation of epithelial cell migration (GO_REF:0000024 [ISS] UniProtKB:Q8BGV3) /// 0050896 // response to stimulus (GO_REF:0000043 [IEA] UniProtKB-KW:KW-0716) /// 0090191 // negative regulation of branching involved in ureteric bud morphogenesis (GO_REF:0000024 [ISS] UniProtKB:Q8BGV3) /// 2000146 // negative regulation of cell motility (GO_REF:0000024 [ISS] UniProtKB:Q8BGV3) /// 1900028 // negative regulation of ruffle assembly (GO_REF:0000024 [ISS] UniProtKB:Q8BGV3) /// 0007601 // visual perception (GO_REF:0000043 [IEA] UniProtKB-KW:KW-0844) /// 0060675 // ureteric bud morphogenesis (GO_REF:0000107 [IEA] UniProtKB:Q8BGV3|ensembl:ENSMUSP00000060099) /// 0051497 // negative regulation of stress fiber assembly (GO_REF:0000024 [ISS] UniProtKB:Q8BGV3)	0016021 // integral component of membrane (GO_REF:0000043 [IEA] UniProtKB-KW:KW-0812) /// 0016328 // lateral plasma membrane (GO_REF:0000024 [ISS] UniProtKB:Q8BGV3) /// 0005634 // nucleus (PMID:21873635 [IBA] MGI:MGI:1861606|PANTHER:PTN000366719) /// 0016020 // membrane (PMID:8382772 [TAS]) /// 0005615 // extracellular space (PMID:21873635 [IBA] MGI:MGI:1861606|PANTHER:PTN000366719) /// 0005829 // cytosol (PMID:10192395 [TAS]) /// 0009925 // basal plasma membrane (GO_REF:0000024 [ISS] UniProtKB:Q8BGV3) /// 0070062 // extracellular exosome (PMID:19199708 [HDA])	0005515 // protein binding (PMID:20651236 [IPI] UniProtKB:O95832) /// 0005515 // protein binding (PMID:15607035 [IPI] UniProtKB:P27958:PRO_0000037576) /// 0005515 // protein binding (PMID:20651236 [IPI] UniProtKB:O95471)	Tumor-associated calcium signal transducer 2	TACSTD2|GA733-1|M1S1|TROP2	protein	20141112	127	11.7218	119	11.1172	179	18.6944	210	23.9444	213	21.1024	283	26.3638	614	47.9412	762	60.0874	688	49.6005	142	15.9287	154	19.1615	129	16.7464	580	71.0745	585	82.9714	585	72.3922
MYSM1	1	complement(58643440..58700090)	ENSG00000162601	4.47434	1.22791	0.296205	0.22636	4.65575	1.42919	0.515198	0.000612169	4.34125	1.29551	0.373523	0.0615232	MYSM1	UniProtKB	Q5VVJ2	MYSM1	0043473 // pigmentation (GO_REF:0000107 [IEA] UniProtKB:Q69Z66|ensembl:ENSMUSP00000075269) /// 0045944 // positive regulation of transcription from RNA polymerase II promoter (PMID:17707232 [IMP]) /// 0030334 // regulation of cell migration (GO_REF:0000107 [IEA] UniProtKB:Q69Z66|ensembl:ENSMUSP00000075269) /// 0045944 // positive regulation of transcription from RNA polymerase II promoter (PMID:21873635 [IBA] PANTHER:PTN000980845|UniProtKB:Q5VVJ2) /// 1903706 // regulation of hemopoiesis (PMID:26220525 [IMP]) /// 0051797 // regulation of hair follicle development (GO_REF:0000107 [IEA] UniProtKB:Q69Z66|ensembl:ENSMUSP00000075269) /// 0006338 // chromatin remodeling (PMID:17707232 [IMP]) /// 0016579 // protein deubiquitination (Reactome:R-HSA-5688426 [TAS]) /// 0006338 // chromatin remodeling (PMID:21873635 [IBA] PANTHER:PTN000980845|UniProtKB:Q5VVJ2) /// 0035522 // monoubiquitinated histone H2A deubiquitination (PMID:17707232 [IMP])	0005654 // nucleoplasm (Reactome:R-HSA-5691381 [TAS]) /// 0032991 // macromolecular complex (PMID:17707232 [IPI] UniProtKB:P52732|UniProtKB:P98175|UniProtKB:Q92831) /// 0005634 // nucleus (PMID:17707232 [IDA]) /// 0005886 // plasma membrane (GO_REF:0000052 [IDA]) /// 0016514 // SWI/SNF complex (PMID:21873635 [IBA] MGI:MGI:1203524|MGI:MGI:1915344|PANTHER:PTN000301253|PomBase:SPAC17G6.10|PomBase:SPAC23H3.10|SGD:S000003712|UniProtKB:Q8TAQ2|UniProtKB:Q92922) /// 0005654 // nucleoplasm (GO_REF:0000052 [IDA])	0003713 // transcription coactivator activity (PMID:17707232 [IDA]) /// 0004843 // thiol-dependent ubiquitin-specific protease activity (PMID:21873635 [IBA] PANTHER:PTN000980845|UniProtKB:Q5VVJ2) /// 0042393 // histone binding (PMID:21873635 [IBA] PANTHER:PTN000980845|UniProtKB:Q5VVJ2) /// 0008237 // metallopeptidase activity (PMID:17707232 [IMP]) /// 0042393 // histone binding (PMID:17707232 [IDA]) /// 0003677 // DNA binding (GO_REF:0000043 [IEA] UniProtKB-KW:KW-0238) /// 0008237 // metallopeptidase activity (PMID:21873635 [IBA] PANTHER:PTN000980845|UniProtKB:Q5VVJ2) /// 0046872 // metal ion binding (GO_REF:0000043 [IEA] UniProtKB-KW:KW-0479) /// 0004843 // thiol-dependent ubiquitin-specific protease activity (PMID:17707232 [IDA]) /// 0036459 // thiol-dependent ubiquitinyl hydrolase activity (PMID:17707232 [IDA]) /// 0003713 // transcription coactivator activity (PMID:21873635 [IBA] PANTHER:PTN000980845|UniProtKB:Q5VVJ2)	Histone H2A deubiquitinase MYSM1	MYSM1|KIAA1915	protein	20200418	1504	21.0274	1561	22.0902	1330	21.0405	832	14.37	919	13.7916	990	13.9702	1125	13.3058	1290	15.4087	1004	10.9643	778	13.2196	644	12.1379	678	13.3324	847	15.7223	625	13.4277	740	13.8712
JUN	1	complement(58776845..58784048)	ENSG00000177606	84.7421	1.06613	0.092385	0.805384	94.126	1.40065	0.486097	0.00663369	89.5354	1.32571	0.406766	0.0788985	JUN	UniProtKB	P05412	JUN	0043922 // negative regulation by host of viral transcription (PMID:2833704 [IDA]) /// 0042493 // response to drug (PMID:21873635 [IBA] MGI:MGI:96646|PANTHER:PTN000894785|RGD:2943|RGD:2944) /// 0009314 // response to radiation (PMID:21873635 [IBA] PANTHER:PTN000894785|RGD:2943|RGD:2944|RGD:2945) /// 2000144 // positive regulation of DNA-templated transcription, initiation (PMID:23027619 [IDA]) /// 0051365 // cellular response to potassium ion starvation (GO_REF:0000107 [IEA] UniProtKB:P17325|ensembl:ENSRNOP00000011732) /// 0048146 // positive regulation of fibroblast proliferation (GO_REF:0000107 [IEA] UniProtKB:P05627|ensembl:ENSMUSP00000102711) /// 0008285 // negative regulation of cell proliferation (GO_REF:0000107 [IEA] UniProtKB:P05627|ensembl:ENSMUSP00000102711) /// 0038095 // Fc-epsilon receptor signaling pathway (Reactome:R-HSA-2454202 [TAS]) /// 0033554 // cellular response to stress (PMID:21873635 [IBA] PANTHER:PTN000894784|UniProtKB:A0A1D8PIL5|UniProtKB:Q5AW17) /// 0071277 // cellular response to calcium ion (GO_REF:0000107 [IEA] UniProtKB:P05627|ensembl:ENSMUSP00000102711) /// 0045944 // positive regulation of transcription from RNA polymerase II promoter (PMID:12490281 [IDA]) /// 1902895 // positive regulation of pri-miRNA transcription from RNA polymerase II promoter (PMID:19962668 [IMP]) /// 0000122 // negative regulation of transcription from RNA polymerase II promoter (PMID:21873635 [IBA] PANTHER:PTN000894784|SGD:S000000735) /// 0043392 // negative regulation of DNA binding (PMID:14645924 [IDA]) /// 0051899 // membrane depolarization (GO_REF:0000107 [IEA] UniProtKB:P17325|ensembl:ENSRNOP00000011732) /// 0001889 // liver development (GO_REF:0000107 [IEA] UniProtKB:P05627|ensembl:ENSMUSP00000102711) /// 0007623 // circadian rhythm (GO_REF:0000107 [IEA] UniProtKB:P17325|ensembl:ENSRNOP00000011732) /// 0001774 // microglial cell activation (GO_REF:0000107 [IEA] UniProtKB:P05627|ensembl:ENSMUSP00000102711) /// 0045893 // positive regulation of transcription, DNA-templated (PMID:2833704 [IDA]) /// 0071276 // cellular response to cadmium ion (PMID:26514923 [IMP]) /// 0035994 // response to muscle stretch (GO_REF:0000107 [IEA] UniProtKB:P05627|ensembl:ENSMUSP00000102711) /// 0043065 // positive regulation of apoptotic process (PMID:10508860 [IMP]) /// 1990441 // negative regulation of transcription from RNA polymerase II promoter in response to endoplasmic reticulum stress (PMID:21113145 [IMP]) /// 0009612 // response to mechanical stimulus (PMID:21873635 [IBA] MGI:MGI:96646|PANTHER:PTN000894785|RGD:2943|RGD:2944|RGD:2945) /// 0010634 // positive regulation of epithelial cell migration (GO_REF:0000107 [IEA] UniProtKB:P05627|ensembl:ENSMUSP00000102711) /// 0034614 // cellular response to reactive oxygen species (PMID:26514923 [IMP]) /// 0043524 // negative regulation of neuron apoptotic process (GO_REF:0000107 [IEA] UniProtKB:P05627|ensembl:ENSMUSP00000102711) /// 1902895 // positive regulation of pri-miRNA transcription from RNA polymerase II promoter (PMID:24375836 [IMP]) /// 0051591 // response to cAMP (PMID:21873635 [IBA] PANTHER:PTN000894785|RGD:2943|RGD:2944) /// 0007179 // transforming growth factor beta receptor signaling pathway (PMID:9732876 [IDA]) /// 0045944 // positive regulation of transcription from RNA polymerase II promoter (PMID:19861239 [IDA]) /// 1904707 // positive regulation of vascular smooth muscle cell proliferation (PMID:28701355 [IMP]) /// 0045893 // positive regulation of transcription, DNA-templated (PMID:9732876 [IDA]) /// 0061029 // eyelid development in camera-type eye (GO_REF:0000107 [IEA] UniProtKB:P05627|ensembl:ENSMUSP00000102711) /// 0045892 // negative regulation of transcription, DNA-templated (PMID:2833704 [IDA]) /// 0030224 // monocyte differentiation (GO_REF:0000107 [IEA] UniProtKB:P05627|ensembl:ENSMUSP00000102711) /// 0060395 // SMAD protein signal transduction (PMID:9732876 [IDA]) /// 0045740 // positive regulation of DNA replication (GO_REF:0000107 [IEA] UniProtKB:P17325|ensembl:ENSRNOP00000011732) /// 0045657 // positive regulation of monocyte differentiation (GO_REF:0000107 [IEA] UniProtKB:P17325|ensembl:ENSRNOP00000011732) /// 0070374 // positive regulation of ERK1 and ERK2 cascade (GO_REF:0000107 [IEA] UniProtKB:P05627|ensembl:ENSMUSP00000102711) /// 0001938 // positive regulation of endothelial cell proliferation (GO_REF:0000107 [IEA] UniProtKB:P05627|ensembl:ENSMUSP00000102711) /// 0051726 // regulation of cell cycle (PMID:21873635 [IBA] MGI:MGI:96646|MGI:MGI:96647|PANTHER:PTN000894785) /// 0007265 // Ras protein signal transduction (PMID:24623306 [IDA]) /// 0007568 // aging (GO_REF:0000107 [IEA] UniProtKB:P17325|ensembl:ENSRNOP00000011732) /// 0032496 // response to lipopolysaccharide (PMID:21873635 [IBA] PANTHER:PTN000894785|RGD:2943|RGD:2945|UniProtKB:P56432) /// 0045893 // positive regulation of transcription, DNA-templated (PMID:26514923 [IMP]) /// 1902895 // positive regulation of pri-miRNA transcription from RNA polymerase II promoter (GO_REF:0000024 [ISS] UniProtKB:P17325) /// 0042127 // regulation of cell proliferation (PMID:21873635 [IBA] MGI:MGI:96646|PANTHER:PTN000894785|RGD:2943) /// 0001525 // angiogenesis (GO_REF:0000107 [IEA] UniProtKB:P17325|ensembl:ENSRNOP00000011732) /// 0006366 // transcription from RNA polymerase II promoter (GO_REF:0000107 [IEA] UniProtKB:P17325|ensembl:ENSRNOP00000011732) /// 0043547 // positive regulation of GTPase activity (GO_REF:0000108 [IEA] GO:0005096) /// 0045944 // positive regulation of transcription from RNA polymerase II promoter (PMID:21873635 [IBA] FB:FBgn0001291|MGI:MGI:96646|MGI:MGI:96647|MGI:MGI:96648|PANTHER:PTN000894784|RGD:2943|RGD:2945|SGD:S000000735|UniProtKB:A0A1D8PIL5|UniProtKB:P05412|UniProtKB:P17275|UniProtKB:P17535) /// 0010033 // response to organic substance (PMID:21873635 [IBA] PANTHER:PTN000894784|RGD:2943|RGD:2944|RGD:2945|ZFIN:ZDB-GENE-030131-7859) /// 0001525 // angiogenesis (GO_REF:0000107 [IEA] UniProtKB:P05627|ensembl:ENSMUSP00000102711) /// 0045893 // positive regulation of transcription, DNA-templated (PMID:22083952 [IDA]) /// 0045944 // positive regulation of transcription from RNA polymerase II promoter (PMID:10508860 [IDA]) /// 0003151 // outflow tract morphogenesis (GO_REF:0000107 [IEA] UniProtKB:P05627|ensembl:ENSMUSP00000102711) /// 0031103 // axon regeneration (GO_REF:0000107 [IEA] UniProtKB:P05627|ensembl:ENSMUSP00000102711) /// 0051090 // regulation of sequence-specific DNA binding transcription factor activity (Reactome:R-HSA-450341 [TAS]) /// 0043525 // positive regulation of neuron apoptotic process (GO_REF:0000107 [IEA] UniProtKB:P17325|ensembl:ENSRNOP00000011732) /// 0042542 // response to hydrogen peroxide (GO_REF:0000107 [IEA] UniProtKB:P17325|ensembl:ENSRNOP00000011732) /// 0035026 // leading edge cell differentiation (GO_REF:0000107 [IEA] UniProtKB:P05627|ensembl:ENSMUSP00000102711) /// 0045944 // positive regulation of transcription from RNA polymerase II promoter (PMID:2833704 [IDA]) /// 0001836 // release of cytochrome c from mitochondria (GO_REF:0000107 [IEA] UniProtKB:P17325|ensembl:ENSRNOP00000011732) /// 0045597 // positive regulation of cell differentiation (PMID:21873635 [IBA] MGI:MGI:96647|MGI:MGI:96648|PANTHER:PTN000894785) /// 0007612 // learning (GO_REF:0000107 [IEA] UniProtKB:P17325|ensembl:ENSRNOP00000011732) /// 0031953 // negative regulation of protein autophosphorylation (GO_REF:0000107 [IEA] UniProtKB:P05627|ensembl:ENSMUSP00000102711) /// 0034097 // response to cytokine (PMID:21873635 [IBA] PANTHER:PTN000894785|RGD:2943|RGD:2944) /// 0032870 // cellular response to hormone stimulus (PMID:21873635 [IBA] PANTHER:PTN000894785|RGD:2944) /// 0043923 // positive regulation by host of viral transcription (PMID:2833704 [IDA])	0005654 // nucleoplasm (Reactome:R-HSA-9009371 [TAS]) /// 0005654 // nucleoplasm (Reactome:R-HSA-168440 [TAS]) /// 0005654 // nucleoplasm (Reactome:R-HSA-3222533 [TAS]) /// 0005654 // nucleoplasm (Reactome:R-HSA-6806412 [TAS]) /// 0035976 // transcription factor AP-1 complex (PMID:26514923 [IMP]) /// 0000228 // nuclear chromosome (PMID:10918580 [TAS]) /// 0005654 // nucleoplasm (PMID:21873635 [IBA] PANTHER:PTN000894784|UniProtKB:P05412|UniProtKB:P17275|UniProtKB:P17535) /// 0005634 // nucleus (PMID:21113145 [IDA]) /// 0017053 // transcriptional repressor complex (GO_REF:0000107 [IEA] UniProtKB:P05627|ensembl:ENSMUSP00000102711) /// 0000790 // nuclear chromatin (GO_REF:0000113 [ISA] tfclass:1.1.1) /// 0005654 // nucleoplasm (Reactome:R-HSA-4568737 [TAS]) /// 0005719 // nuclear euchromatin (PMID:19861239 [IDA]) /// 0005654 // nucleoplasm (Reactome:R-HSA-5692761 [TAS]) /// 0005667 // transcription factor complex (PMID:21873635 [IBA] FB:FBgn0001291|MGI:MGI:96646|PANTHER:PTN000894784|ZFIN:ZDB-GENE-030131-7859) /// 0005654 // nucleoplasm (Reactome:R-HSA-3797196 [TAS]) /// 0005654 // nucleoplasm (Reactome:R-HSA-8944047 [TAS]) /// 0005654 // nucleoplasm (Reactome:R-HSA-168136 [TAS]) /// 0005829 // cytosol (GO_REF:0000107 [IEA] UniProtKB:P17325|ensembl:ENSRNOP00000011732) /// 0035976 // transcription factor AP-1 complex (PMID:10508860 [IDA]) /// 0005654 // nucleoplasm (Reactome:R-HSA-450292 [TAS]) /// 0005654 // nucleoplasm (GO_REF:0000052 [IDA]) /// 0000790 // nuclear chromatin (PMID:21873635 [IBA] PANTHER:PTN000894784|UniProtKB:P05412)	0070412 // R-SMAD binding (PMID:9732876 [IPI] UniProtKB:P84022) /// 0044212 // transcription regulatory region DNA binding (PMID:9732876 [IDA]) /// 0005515 // protein binding (PMID:25609649 [IPI] UniProtKB:P15336) /// 0005515 // protein binding (PMID:20195357 [IPI] UniProtKB:Q71U36) /// 0005515 // protein binding (PMID:26258633 [IPI] UniProtKB:P15407) /// 0005515 // protein binding (PMID:7816143 [IPI] UniProtKB:P01100) /// 0005515 // protein binding (PMID:20102225 [IPI] UniProtKB:P15336) /// 0005515 // protein binding (PMID:20195357 [IPI] UniProtKB:Q9HD26) /// 0005515 // protein binding (PMID:21988832 [IPI] UniProtKB:P53779) /// 0044389 // ubiquitin-like protein ligase binding (PMID:27458189 [IPI] UniProtKB:Q969H0) /// 0005515 // protein binding (PMID:26496610 [IPI] UniProtKB:P01100) /// 0005515 // protein binding (PMID:16291755 [IPI] UniProtKB:P45983) /// 0005515 // protein binding (PMID:25609649 [IPI] UniProtKB:P18847) /// 0005515 // protein binding (PMID:10327051 [IPI] UniProtKB:P15336) /// 0005515 // protein binding (PMID:20511396 [IPI] UniProtKB:P15407) /// 0005515 // protein binding (PMID:28514442 [IPI] UniProtKB:P15336) /// 0003682 // chromatin binding (GO_REF:0000107 [IEA] UniProtKB:P05627|ensembl:ENSMUSP00000102711) /// 0005515 // protein binding (PMID:21199371 [IPI] UniProtKB:P01100) /// 0008134 // transcription factor binding (PMID:21873635 [IBA] MGI:MGI:96648|PANTHER:PTN000894785|RGD:2943|UniProtKB:P05412|WB:WBGene00012005) /// 0005515 // protein binding (PMID:20195357 [IPI] UniProtKB:P11142) /// 0000978 // RNA polymerase II core promoter proximal region sequence-specific DNA binding (PMID:21873635 [IBA] MGI:MGI:96647|MGI:MGI:96648|PANTHER:PTN000894784|UniProtKB:P05412) /// 0005515 // protein binding (PMID:25241761 [IPI] UniProtKB:P18848) /// 0005515 // protein binding (PMID:20102225 [IPI] UniProtKB:Q9NR55) /// 0005515 // protein binding (PMID:18165900 [IPI] UniProtKB:O00220) /// 0005515 // protein binding (PMID:10327051 [IPI] UniProtKB:Q99966) /// 0019899 // enzyme binding (PMID:23382074 [IPI] UniProtKB:Q96EB6) /// 0005515 // protein binding (PMID:27458189 [IPI] UniProtKB:Q8TB68) /// 0003723 // RNA binding (PMID:22681889 [HDA]) /// 0005515 // protein binding (PMID:20195357 [IPI] UniProtKB:Q9UPY8) /// 0044212 // transcription regulatory region DNA binding (PMID:24623306 [IDA]) /// 0005515 // protein binding (PMID:20102225 [IPI] UniProtKB:Q9DGW5) /// 0005515 // protein binding (PMID:25609649 [IPI] UniProtKB:P07900) /// 0005515 // protein binding (PMID:23602568 [IPI] UniProtKB:P01100) /// 0005515 // protein binding (PMID:20195357 [IPI] UniProtKB:P14921) /// 0005515 // protein binding (PMID:28514442 [IPI] UniProtKB:P15408) /// 0000981 // RNA polymerase II transcription factor activity, sequence-specific DNA binding (PMID:21873635 [IBA] FB:FBgn0001291|MGI:MGI:96647|MGI:MGI:96648|PANTHER:PTN000894784|RGD:2943|RGD:2945|SGD:S000000735|UniProtKB:P05412|ZFIN:ZDB-GENE-030131-7859) /// 0000976 // transcription regulatory region sequence-specific DNA binding (PMID:22083952 [IDA]) /// 0005515 // protein binding (PMID:15378002 [IPI] UniProtKB:Q99986) /// 0005515 // protein binding (PMID:19028685 [IPI] UniProtKB:P56671) /// 0001102 // RNA polymerase II activating transcription factor binding (PMID:19861239 [IPI] UniProtKB:P15336) /// 0005515 // protein binding (PMID:20511396 [IPI] UniProtKB:P01100) /// 0005515 // protein binding (PMID:11738026 [IPI] UniProtKB:Q8WQG9) /// 0005515 // protein binding (PMID:20195357 [IPI] UniProtKB:Q15796) /// 0005515 // protein binding (PMID:20195357 [IPI] UniProtKB:Q06481) /// 0005515 // protein binding (PMID:31515488 [IPI] UniProtKB:P15336) /// 0005515 // protein binding (PMID:20195357 [IPI] UniProtKB:P05067) /// 0005515 // protein binding (PMID:24263171 [IPI] UniProtKB:O60829) /// 0005515 // protein binding (PMID:25609649 [IPI] UniProtKB:Q9HD26) /// 0005515 // protein binding (PMID:20936779 [IPI] UniProtKB:P01100) /// 0000981 // RNA polymerase II transcription factor activity, sequence-specific DNA binding (PMID:2833704 [IDA]) /// 0005515 // protein binding (PMID:16533805 [IPI] UniProtKB:P45983-1) /// 0005515 // protein binding (PMID:20195357 [IPI] UniProtKB:P07437) /// 0005515 // protein binding (PMID:25609649 [IPI] UniProtKB:Q9NR55) /// 0005515 // protein binding (PMID:21988832 [IPI] UniProtKB:P52292) /// 0005515 // protein binding (PMID:20195357 [IPI] UniProtKB:P15336) /// 0005515 // protein binding (PMID:22327296 [IPI] UniProtKB:P53779) /// 0005515 // protein binding (PMID:10327051 [IPI] UniProtKB:P18847) /// 0000978 // RNA polymerase II core promoter proximal region sequence-specific DNA binding (PMID:19861239 [IDA]) /// 0005515 // protein binding (PMID:20102225 [IPI] UniProtKB:P18847) /// 0005515 // protein binding (PMID:25609649 [IPI] UniProtKB:P07197) /// 0000981 // RNA polymerase II transcription factor activity, sequence-specific DNA binding (PMID:19861239 [IDA]) /// 0005515 // protein binding (PMID:10393177 [IPI] UniProtKB:Q8WQG9) /// 0005515 // protein binding (PMID:20195357 [IPI] UniProtKB:Q00987) /// 0001228 // transcriptional activator activity, RNA polymerase II transcription regulatory region sequence-specific binding (PMID:19962668 [IMP]) /// 0005515 // protein binding (PMID:10428834 [IPI] UniProtKB:P17096) /// 0005515 // protein binding (PMID:20936779 [IPI] UniProtKB:Q06481) /// 0005515 // protein binding (PMID:15334056 [IPI] UniProtKB:Q61823) /// 0005515 // protein binding (PMID:18003900 [IPI] UniProtKB:P45983) /// 0005515 // protein binding (PMID:12676957 [IPI] UniProtKB:P20226) /// 0005515 // protein binding (PMID:20102225 [IPI] UniProtKB:P15408) /// 0005515 // protein binding (PMID:20102225 [IPI] UniProtKB:P17544) /// 0005515 // protein binding (PMID:24559171 [IPI] UniProtKB:O60829) /// 0005515 // protein binding (PMID:24029232 [IPI] UniProtKB:P01100) /// 0042802 // identical protein binding (PMID:25609649 [IPI] UniProtKB:P05412) /// 0005515 // protein binding (PMID:10393177 [IPI] UniProtKB:P45983) /// 0044877 // macromolecular complex binding (GO_REF:0000107 [IEA] UniProtKB:P17325|ensembl:ENSRNOP00000011732) /// 0005515 // protein binding (PMID:25609649 [IPI] UniProtKB:P01100) /// 0005515 // protein binding (PMID:25609649 [IPI] UniProtKB:O95644) /// 0042802 // identical protein binding (PMID:8662824 [IPI] UniProtKB:P05412) /// 0005515 // protein binding (PMID:20936779 [IPI] UniProtKB:P07900) /// 0005515 // protein binding (PMID:20936779 [IPI] UniProtKB:P18848) /// 0003713 // transcription coactivator activity (PMID:2833704 [IDA]) /// 0005515 // protein binding (PMID:20195357 [IPI] UniProtKB:P07900) /// 0001228 // transcriptional activator activity, RNA polymerase II transcription regulatory region sequence-specific binding (PMID:19861239 [IDA]) /// 0005515 // protein binding (PMID:20557936 [IPI] UniProtKB:Q13469-2) /// 0008134 // transcription factor binding (PMID:16007074 [IPI] UniProtKB:Q9NQB0) /// 0042802 // identical protein binding (PMID:20102225 [IPI] UniProtKB:P05412) /// 0005515 // protein binding (PMID:19527717 [IPI] UniProtKB:P53779) /// 0044212 // transcription regulatory region DNA binding (PMID:21113145 [IDA]) /// 0005515 // protein binding (PMID:12676957 [IPI] UniProtKB:Q15545) /// 0071837 // HMG box domain binding (GO_REF:0000107 [IEA] UniProtKB:P17325|ensembl:ENSRNOP00000011732) /// 0005515 // protein binding (PMID:15894542 [IPI] UniProtKB:P45983) /// 0005515 // protein binding (PMID:19527717 [IPI] UniProtKB:P45983) /// 0005515 // protein binding (PMID:20102225 [IPI] UniProtKB:P01100) /// 0005515 // protein binding (PMID:25609649 [IPI] UniProtKB:Q71U36) /// 0005515 // protein binding (PMID:26496610 [IPI] UniProtKB:P15408) /// 0005515 // protein binding (PMID:25609649 [IPI] UniProtKB:Q99986) /// 0000981 // RNA polymerase II transcription factor activity, sequence-specific DNA binding (PMID:21113145 [IC] GO:0044212|GO:1990441) /// 0005515 // protein binding (PMID:19074269 [IPI] UniProtKB:Q8N1L9-1) /// 0005515 // protein binding (PMID:15626733 [IPI] UniProtKB:P29590) /// 0003677 // DNA binding (PMID:2825349 [TAS]) /// 0005096 // GTPase activator activity (PMID:11804590 [IDA]) /// 0005515 // protein binding (PMID:21555589 [IPI] UniProtKB:Q13330) /// 0001102 // RNA polymerase II activating transcription factor binding (PMID:10508860 [IPI] UniProtKB:P01100) /// 0005515 // protein binding (PMID:19064921 [IPI] UniProtKB:P56279) /// 0005515 // protein binding (PMID:18172215 [IPI] UniProtKB:P01100) /// 0005515 // protein binding (PMID:20195357 [IPI] UniProtKB:Q8IWZ6) /// 0003713 // transcription coactivator activity (PMID:21873635 [IBA] PANTHER:PTN000894785|UniProtKB:P05412) /// 0005515 // protein binding (PMID:20195357 [IPI] UniProtKB:P07197) /// 0000981 // RNA polymerase II transcription factor activity, sequence-specific DNA binding (GO_REF:0000113 [ISA] tfclass:1.1.1) /// 0005515 // protein binding (PMID:8440710 [IPI] UniProtKB:Q02930) /// 0005515 // protein binding (PMID:20195357 [IPI] UniProtKB:P48634) /// 0031625 // ubiquitin protein ligase binding (PMID:14739464 [IPI] UniProtKB:P62877) /// 0005515 // protein binding (PMID:20195357 [IPI] UniProtKB:Q9NRL3) /// 0005515 // protein binding (PMID:20102225 [IPI] UniProtKB:P0C746) /// 0005515 // protein binding (PMID:20195357 [IPI] UniProtKB:O43889) /// 0005515 // protein binding (PMID:31515488 [IPI] UniProtKB:P01100) /// 0005515 // protein binding (PMID:25609649 [IPI] UniProtKB:Q15796) /// 0005515 // protein binding (PMID:25609649 [IPI] UniProtKB:P17544) /// 0005515 // protein binding (PMID:28514442 [IPI] UniProtKB:Q9NR55) /// 0005515 // protein binding (PMID:20102225 [IPI] UniProtKB:Q16520) /// 0005515 // protein binding (PMID:20195357 [IPI] UniProtKB:P01100) /// 0005515 // protein binding (PMID:20852630 [IPI] UniProtKB:Q5TA31) /// 0000981 // RNA polymerase II transcription factor activity, sequence-specific DNA binding (PMID:19274049 [ISM] InterPro:IPR002112|InterPro:IPR004827|InterPro:IPR008917|InterPro:IPR015558) /// 0005515 // protein binding (PMID:25609649 [IPI] UniProtKB:P15408) /// 0003700 // transcription factor activity, sequence-specific DNA binding (PMID:9732876 [IDA]) /// 0005515 // protein binding (PMID:25609649 [IPI] UniProtKB:P07437) /// 0044212 // transcription regulatory region DNA binding (PMID:14645924 [IDA]) /// 0005515 // protein binding (PMID:25609649 [IPI] UniProtKB:Q13330) /// 0005515 // protein binding (PMID:24029232 [IPI] UniProtKB:P15407) /// 0005515 // protein binding (PMID:20511396 [IPI] UniProtKB:P15336) /// 0035497 // cAMP response element binding (PMID:19861239 [IDA]) /// 0005515 // protein binding (PMID:25609649 [IPI] UniProtKB:P11142) /// 0005515 // protein binding (PMID:25609649 [IPI] UniProtKB:P52292) /// 0005515 // protein binding (PMID:28514442 [IPI] UniProtKB:P01100) /// 0005515 // protein binding (PMID:25609649 [IPI] UniProtKB:P18846)	Transcription factor AP-1	JUN	protein	20030904	9630	446.375	10023	470.251	3871	203.032	4883	279.611	7849	390.527	7490	350.418	6430	252.136	7773	307.822	8192	296.6	5249	295.7	4149	259.26	4153	270.755	4688	288.507	3703	263.76	4318	268.35
FGGY	1	59296638..59810647	ENSG00000172456	0.275352	1.35849	0.442006	0.379389	0.250016	1.26605	0.340332	0.447171	0.247373	1.26197	0.335675	0.506208	FGGY	UniProtKB	Q96C11	FGGY	0019321 // pentose metabolic process (PMID:27909055 [IDA]) /// 0070050 // neuron cellular homeostasis (PMID:17671248 [IMP]) /// 0019321 // pentose metabolic process (PMID:27909055 [IMP]) /// 0046835 // carbohydrate phosphorylation (PMID:27909055 [IDA])	0005575 // cellular_component (GO_REF:0000015 [ND])	0019150 // D-ribulokinase activity (PMID:27909055 [IDA])	FGGY carbohydrate kinase domain-containing protein	FGGY	protein	20081106	74	1.29109	62	1.0949	38	0.750199	42	0.905252	48	0.898938	43	0.757224	77	1.13649	59	0.879459	42	0.572377	44	0.932995	48	1.12898	45	1.10428	26	0.602274	12	0.321728	28	0.654981
HOOK1	1	59814786..59876322	ENSG00000134709	0.0193167	-1.1407	-0.189913	0.913467	0.0271707	2.58964	1.37275	0.168172	0.0216221	1.91306	0.935881	0.473083	HOOK1	UniProtKB	Q9UJC3	HOOK1	0007030 // Golgi organization (GO_REF:0000107 [IEA] UniProtKB:Q8BIL5|ensembl:ENSMUSP00000030306) /// 0007275 // multicellular organism development (GO_REF:0000043 [IEA] UniProtKB-KW:KW-0217) /// 0008333 // endosome to lysosome transport (PMID:18799622 [IMP]) /// 0007032 // endosome organization (PMID:18799622 [IMP]) /// 0045022 // early endosome to late endosome transport (PMID:18799622 [IMP]) /// 0015031 // protein transport (GO_REF:0000043 [IEA] UniProtKB-KW:KW-0653) /// 0031122 // cytoplasmic microtubule organization (PMID:21873635 [IBA] MGI:MGI:1925213|PANTHER:PTN000436622|UniProtKB:Q86VS8) /// 0030705 // cytoskeleton-dependent intracellular transport (PMID:21873635 [IBA] FB:FBgn0001202|PANTHER:PTN000436622) /// 0007040 // lysosome organization (PMID:18799622 [IMP]) /// 1905198 // manchette assembly (GO_REF:0000107 [IEA] UniProtKB:Q8BIL5|ensembl:ENSMUSP00000030306)	0005874 // microtubule (GO_REF:0000043 [IEA] UniProtKB-KW:KW-0493) /// 0070695 // FHF complex (PMID:18799622 [IDA]) /// 0005813 // centrosome (PMID:21873635 [IBA] MGI:MGI:2443554|PANTHER:PTN000436622|UniProtKB:Q96ED9|WB:WBGene00006997) /// 0005737 // cytoplasm (PMID:15471887 [IDA]) /// 0005737 // cytoplasm (PMID:21873635 [IBA] FB:FBgn0283724|MGI:MGI:2443554|PANTHER:PTN000436622|UniProtKB:Q3V6T2|UniProtKB:Q86VS8|UniProtKB:Q96ED9|UniProtKB:Q9P219|UniProtKB:Q9UJC3) /// 0030897 // HOPS complex (PMID:18799622 [IDA]) /// 0005829 // cytosol (GO_REF:0000108 [IEA] GO:0045022)	0005515 // protein binding (PMID:25416956 [IPI] UniProtKB:Q8N0S2) /// 0005515 // protein binding (PMID:15471887 [IPI] UniProtKB:Q13286) /// 0005515 // protein binding (PMID:18799622 [IPI] UniProtKB:Q86VS8) /// 0005515 // protein binding (PMID:25416956 [IPI] UniProtKB:Q9UBB9) /// 0005515 // protein binding (PMID:25416956 [IPI] UniProtKB:O75604) /// 0005515 // protein binding (PMID:15471887 [IPI] UniProtKB:P51149|UniProtKB:P51151|UniProtKB:P62491) /// 0005515 // protein binding (PMID:25910212 [IPI] UniProtKB:P11802) /// 0005515 // protein binding (PMID:31515488 [IPI] UniProtKB:P11802) /// 0005515 // protein binding (PMID:18799622 [IPI] UniProtKB:Q9H8T0) /// 0005515 // protein binding (PMID:25416956 [IPI] UniProtKB:Q9H8T0) /// 0005515 // protein binding (PMID:31515488 [IPI] UniProtKB:Q9UBB9) /// 0005515 // protein binding (PMID:25416956 [IPI] UniProtKB:P11802) /// 0005515 // protein binding (PMID:31515488 [IPI] UniProtKB:Q9P0N9) /// 0042802 // identical protein binding (PMID:18799622 [IPI] UniProtKB:Q9UJC3) /// 0042802 // identical protein binding (PMID:25416956 [IPI] UniProtKB:Q9UJC3) /// 0005515 // protein binding (PMID:17043677 [IPI] UniProtKB:Q99459) /// 0005515 // protein binding (PMID:28514442 [IPI] UniProtKB:Q86VS8) /// 0005515 // protein binding (PMID:29423001 [IPI] UniProtKB:P35613) /// 0005515 // protein binding (PMID:31413325 [IPI] UniProtKB:Q99459) /// 0005515 // protein binding (PMID:25416956 [IPI] UniProtKB:Q9P0N9) /// 0008017 // microtubule binding (PMID:21873635 [IBA] FB:FBgn0001202|MGI:MGI:1925177|MGI:MGI:1925213|PANTHER:PTN000436622|UniProtKB:Q86VS8) /// 0003779 // actin binding (GO_REF:0000107 [IEA] UniProtKB:Q8BIL5|ensembl:ENSMUSP00000030306) /// 0005515 // protein binding (PMID:18799622 [IPI] UniProtKB:Q96ED9) /// 0005515 // protein binding (PMID:25416956 [IPI] UniProtKB:A8K8V0) /// 0051959 // dynein light intermediate chain binding (PMID:21873635 [IBA] PANTHER:PTN000436622|WB:WBGene00006997) /// 0005515 // protein binding (PMID:25416956 [IPI] UniProtKB:P25791)	Protein Hook homolog 1	HOOK1	protein	20200215	7	0.193623	2	0.0559947	3	0.0938959	3	0.102512	4	0.118763	2	0.0558366	1	0.0233996	0	0	4	0.0864223	0	0	0	0	0	0	3	0.110173	0	0	4	0.148342
CYP2J2	1	complement(59893308..59926773)	ENSG00000134716	0.0181622	2.93978	1.55571	0.372647	0.0257295	10.9348	3.45086	0.0710585	0.017153	6.86686	2.77965	0.336806	CYP2J2	UniProtKB	P51589	CYP2J2	0055114 // oxidation-reduction process (PMID:21873635 [IBA] PANTHER:PTN000670347|RGD:2463|RGD:2467|RGD:2475|UniProtKB:P05181|UniProtKB:P10632|UniProtKB:P10635|UniProtKB:P11712|UniProtKB:P20813|UniProtKB:P33261) /// 0006082 // organic acid metabolic process (PMID:21873635 [IBA] PANTHER:PTN000670347|UniProtKB:P10632) /// 0019373 // epoxygenase P450 pathway (PMID:8631948 [IDA]) /// 0042738 // exogenous drug catabolic process (PMID:21873635 [IBA] PANTHER:PTN000670347|UniProtKB:A0A087X1C5|UniProtKB:P10632|UniProtKB:P11509|UniProtKB:P11712|UniProtKB:P20813|UniProtKB:P33261) /// 0008016 // regulation of heart contraction (PMID:8631948 [TAS]) /// 0043651 // linoleic acid metabolic process (PMID:11901223 [IDA]) /// 0006805 // xenobiotic metabolic process (PMID:21873635 [IBA] PANTHER:PTN000670347|RGD:2475|UniProtKB:A0A087X1C5|UniProtKB:P20813|UniProtKB:Q8TAV3) /// 0006805 // xenobiotic metabolic process (PMID:11901223 [TAS]) /// 0019373 // epoxygenase P450 pathway (PMID:11901223 [IDA]) /// 0006690 // icosanoid metabolic process (PMID:19737933 [IDA]) /// 0019373 // epoxygenase P450 pathway (Reactome:R-HSA-2142670 [TAS])	0005737 // cytoplasm (PMID:21873635 [IBA] FB:FBgn0004959|MGI:MGI:1270148|MGI:MGI:1921769|MGI:MGI:1929474|MGI:MGI:88607|PANTHER:PTN000670347|RGD:2475|RGD:708427|UniProtKB:A0A087X1C5|UniProtKB:P10635|UniProtKB:P11509|UniProtKB:Q96SQ9|WB:WBGene00000905) /// 0005789 // endoplasmic reticulum membrane (Reactome:R-HSA-2161899 [TAS]) /// 0005789 // endoplasmic reticulum membrane (Reactome:R-HSA-2161890 [TAS]) /// 0043231 // intracellular membrane-bounded organelle (PMID:21873635 [IBA] FB:FBgn0004959|MGI:MGI:1270148|MGI:MGI:1921769|MGI:MGI:88607|PANTHER:PTN000670347|RGD:1306078|RGD:1311866|RGD:2463|RGD:2466|RGD:2467|RGD:2471|RGD:2475|RGD:620007|RGD:620088|RGD:620370|RGD:620379|RGD:620640|RGD:628627|UniProtKB:A0A087X1C5|UniProtKB:P10635|UniProtKB:P11712|UniProtKB:P24903|UniProtKB:Q96SQ9|WB:WBGene00018334) /// 0005789 // endoplasmic reticulum membrane (Reactome:R-HSA-211983 [TAS]) /// 0070062 // extracellular exosome (PMID:18570454 [HDA])	0016853 // isomerase activity (PMID:19737933 [IDA]) /// 0016712 // oxidoreductase activity, acting on paired donors, with incorporation or reduction of molecular oxygen, reduced flavin or flavoprotein as one donor, and incorporation of one atom of oxygen (PMID:21873635 [IBA] PANTHER:PTN000670347|RGD:2475|UniProtKB:A0A087X1C5|UniProtKB:P24903) /// 0008392 // arachidonic acid epoxygenase activity (PMID:8631948 [IDA]) /// 0005506 // iron ion binding (GO_REF:0000002 [IEA] InterPro:IPR001128|InterPro:IPR002401|InterPro:IPR008071|InterPro:IPR036396) /// 0008404 // arachidonic acid 14,15-epoxygenase activity (PMID:11901223 [IDA]) /// 0008395 // steroid hydroxylase activity (PMID:21873635 [IBA] FB:FBgn0004959|FB:FBgn0010383|PANTHER:PTN001210788|RGD:2463|RGD:2464|RGD:2466|RGD:2467|RGD:2469|UniProtKB:P10632|UniProtKB:P11712|UniProtKB:P20813|UniProtKB:P33261) /// 0008405 // arachidonic acid 11,12-epoxygenase activity (PMID:11901223 [IDA]) /// 0008392 // arachidonic acid epoxygenase activity (PMID:11901223 [IDA]) /// 0106255 /// 0020037 // heme binding (PMID:21873635 [IBA] PANTHER:PTN000670347|UniProtKB:P05181|UniProtKB:P10635|UniProtKB:P11509|UniProtKB:P20813|UniProtKB:P33261|UniProtKB:Q16696) /// 0071614 // linoleic acid epoxygenase activity (PMID:11901223 [IDA])	Cytochrome P450 2J2	CYP2J2	protein	20200418	2	0.164205	2	0.166205	1	0.0929016	0	0	0	0	2	0.165736	0	0	0	0	0	0	0	0	0	0	0	0	0	0	0	0	0	0
C1orf87	1	complement(59987269..60073770)	ENSG00000162598	0.0126313	-2.20946	-1.1437	0.620045	0.0126624	1.43082	0.516844	0.781173	0.0149772	6.03419	2.59316	0.369824												1	0.0828312	0	0	0	0	2	0.204653	0	0	0	0	2	0.140144	1	0.0707671	0	0	0	0	0	0	0	0	0	0	0	0	0	0
NFIA	1	60865259..61462788	ENSG00000162599	1.41273	-1.10623	-0.145648	0.695418	1.60665	-1.47658	-0.562257	0.00415853	1.72335	-1.47193	-0.557713	0.0140345	NFIA	UniProtKB	Q12857	NFIA	0006355 // regulation of transcription, DNA-templated (PMID:7590749 [NAS]) /// 0045944 // positive regulation of transcription from RNA polymerase II promoter (PMID:21873635 [IBA] MGI:MGI:103188|MGI:MGI:108056|MGI:MGI:109591|MGI:MGI:97311|PANTHER:PTN000896695|UniProtKB:O00712|UniProtKB:P08651|UniProtKB:Q12857|UniProtKB:Q14938|WB:WBGene00003592) /// 0060074 // synapse maturation (GO_REF:0000107 [IEA] UniProtKB:Q02780|ensembl:ENSMUSP00000074899) /// 0000122 // negative regulation of transcription from RNA polymerase II promoter (PMID:21873635 [IBA] MGI:MGI:109591|MGI:MGI:97311|PANTHER:PTN000896695|UniProtKB:O00712|UniProtKB:P08651|UniProtKB:Q14938) /// 0019079 // viral genome replication (PMID:7590749 [NAS]) /// 0072189 // ureter development (GO_REF:0000107 [IEA] UniProtKB:Q02780|ensembl:ENSMUSP00000074899) /// 0006260 // DNA replication (GO_REF:0000043 [IEA] UniProtKB-KW:KW-0235) /// 0045944 // positive regulation of transcription from RNA polymerase II promoter (PMID:17010934 [IDA])	0005634 // nucleus (PMID:21873635 [IBA] MGI:MGI:103188|MGI:MGI:108056|PANTHER:PTN000896695|RGD:3170|RGD:62016|UniProtKB:O00712|UniProtKB:Q12857) /// 0005634 // nucleus (PMID:7590749 [NAS]) /// 0000790 // nuclear chromatin (GO_REF:0000113 [ISA] tfclass:7.1.2) /// 0005634 // nucleus (PMID:15684392 [IDA]) /// 0030054 // cell junction (GO_REF:0000052 [IDA]) /// 0005654 // nucleoplasm (GO_REF:0000052 [IDA])	0003700 // transcription factor activity, sequence-specific DNA binding (PMID:7590749 [NAS]) /// 0000981 // RNA polymerase II transcription factor activity, sequence-specific DNA binding (PMID:21873635 [IBA] MGI:MGI:103188|MGI:MGI:97311|PANTHER:PTN000896695|UniProtKB:O00712|UniProtKB:P08651|UniProtKB:Q12857) /// 0000981 // RNA polymerase II transcription factor activity, sequence-specific DNA binding (PMID:19274049 [ISM] InterPro:IPR000647|InterPro:IPR003619) /// 0000981 // RNA polymerase II transcription factor activity, sequence-specific DNA binding (GO_REF:0000113 [ISA] tfclass:7.1.2) /// 0008134 // transcription factor binding (PMID:15684392 [IPI] UniProtKB:Q12948) /// 0001228 // transcriptional activator activity, RNA polymerase II transcription regulatory region sequence-specific binding (PMID:17010934 [IDA]) /// 0003682 // chromatin binding (GO_REF:0000107 [IEA] UniProtKB:Q02780|ensembl:ENSMUSP00000074899) /// 0000978 // RNA polymerase II core promoter proximal region sequence-specific DNA binding (PMID:17010934 [IDA])	Nuclear factor 1 A-type	NFIA|KIAA1439	protein	20190405	233	2.76215	258	3.09578	409	5.48633	250	3.66122	278	3.53752	314	3.75709	565	5.66618	471	4.77035	455	4.21319	343	4.94182	404	6.45643	375	6.25265	481	7.57064	382	6.95885	443	7.04111
TM2D1	1	complement(61681046..61725423)	ENSG00000162604	4.44692	-1.07563	-0.10518	0.731477	4.53739	1.21441	0.280252	0.127741	4.53456	1.22293	0.290347	0.189792	TM2D1	UniProtKB	Q9BX74	TM2D1	0097190 // apoptotic signaling pathway (PMID:21873635 [IBA] MGI:MGI:2137022|PANTHER:PTN000470680) /// 0007186 // G-protein coupled receptor signaling pathway (GO_REF:0000108 [IEA] GO:0004930)	0005887 // integral component of plasma membrane (GO_REF:0000107 [IEA] UniProtKB:Q99MB3|ensembl:ENSMUSP00000099855) /// 0005654 // nucleoplasm (GO_REF:0000052 [IDA])	0004930 // G-protein coupled receptor activity (PMID:21873635 [IBA] MGI:MGI:2137022|PANTHER:PTN000470680) /// 0001540 // beta-amyloid binding (PMID:21873635 [IBA] MGI:MGI:2137022|PANTHER:PTN000470680)	TM2 domain-containing protein 1	TM2D1|BBP	protein	20141106	428	16.6658	416	16.3958	366	16.1261	396	19.049	418	17.4711	439	17.2535	484	15.9433	514	17.0995	502	15.2684	277	13.1088	316	16.5878	261	14.2943	292	15.0959	253	15.1386	293	15.2966
PATJ	1	61742477..62178675	ENSG00000132849	0.383841	1.37069	0.454898	0.38622	0.467661	2.25407	1.17253	5.85574e-05	0.385669	1.75756	0.813572	0.050481	PATJ	UniProtKB	Q8NI35	PATJ	0035556 // intracellular signal transduction (PMID:9280290 [NAS]) /// 0070830 // bicellular tight junction assembly (Reactome:R-HSA-420029 [TAS])	0070062 // extracellular exosome (PMID:23533145 [HDA]) /// 0005923 // bicellular tight junction (PMID:22006950 [IDA]) /// 0005829 // cytosol (GO_REF:0000052 [IDA]) /// 0005886 // plasma membrane (Reactome:R-HSA-420661 [TAS]) /// 0016324 // apical plasma membrane (GO_REF:0000044 [IEA] UniProtKB-SubCell:SL-0015) /// 0034451 // centriolar satellite (GO_REF:0000052 [IDA]) /// 0048471 // perinuclear region of cytoplasm (PMID:18596123 [IDA]) /// 0030054 // cell junction (GO_REF:0000052 [IDA]) /// 0070062 // extracellular exosome (PMID:19056867 [HDA]) /// 0005813 // centrosome (GO_REF:0000052 [IDA])	0005515 // protein binding (PMID:21481793 [IPI] UniProtKB:P35240) /// 0005515 // protein binding (PMID:11927608 [IPI] UniProtKB:Q8N3R9) /// 0005515 // protein binding (PMID:18596123 [IPI] UniProtKB:Q8IX03) /// 0005515 // protein binding (PMID:24366813 [IPI] UniProtKB:Q8N3R9) /// 0005515 // protein binding (PMID:21481793 [IPI] UniProtKB:Q8N3R9) /// 0005515 // protein binding (PMID:11927608 [IPI] UniProtKB:P82279)	InaD-like protein	PATJ|CIPP|INADL	protein	20200418	134	2.15423	154	2.50591	73	1.32794	94	1.86685	95	1.63936	72	1.16829	73	0.992796	61	0.837828	43	0.539962	51	0.996456	49	1.06195	35	0.7914	46	0.981839	30	0.741123	38	0.81906
L1TD1	1	62194849..62212328	ENSG00000240563	0.0102768	2.94759	1.55954	0.379389	0.00761917	1.81224	0.857772	0.615187	0.00728043	2.31096	1.20849	0.575615	L1TD1	UniProtKB	Q5T7N2	L1TD1	0032197 // transposition, RNA-mediated (PMID:21873635 [IBA] PANTHER:PTN000896983|UniProtKB:Q9UN81)	1990904 // ribonucleoprotein complex (PMID:21873635 [IBA] PANTHER:PTN000896983|UniProtKB:Q9UN81)	0005515 // protein binding (PMID:30021884 [IPI] UniProtKB:P22626) /// 0005515 // protein binding (PMID:25702638 [IPI] UniProtKB:P22626) /// 0003727 // single-stranded RNA binding (PMID:21873635 [IBA] PANTHER:PTN000896983|UniProtKB:Q9UN81)	LINE-1 type transposase domain-containing protein 1	L1TD1|ECAT11	protein	20200418	1	0.043848	3	0.133146	0	0	0	0	0	0	0	0	0	0	0	0	2	0.0684994	0	0	1	0.0591111	0	0	0	0	0	0	0	0
KANK4	1	complement(62236165..62319434)	ENSG00000132854	0.00362029	1.45165	0.537692	0.798479	0.00381456	-1.18335	-0.242874	0.902652	0.00479375	-1.64064	-0.714261	#N/A	KANK4	UniProtKB	Q5T7N3	KANK4	0030837 // negative regulation of actin filament polymerization (PMID:21873635 [IBA] PANTHER:PTN001193150|UniProtKB:Q14678)	0005856 // cytoskeleton (PMID:21873635 [IBA] PANTHER:PTN001193150|UniProtKB:Q5T7N3) /// 0005737 // cytoplasm (PMID:25961457 [IDA]) /// 0005737 // cytoplasm (PMID:21873635 [IBA] FB:FBgn0027596|PANTHER:PTN001193150|UniProtKB:Q14678|UniProtKB:Q5T7N3|UniProtKB:Q63ZY3) /// 0005829 // cytosol (GO_REF:0000052 [IDA]) /// 0015630 // microtubule cytoskeleton (GO_REF:0000052 [IDA])		KN motif and ankyrin repeat domain-containing protein 4	KANK4|ANKRD38	protein	20180628	1	0.0246524	1	0.0249527	0	0	0	0	0	0	0	0	0	0	0	0	1	0.019256	0	0	1	0.0332337	0	0	0	0	2	0.0757656	0	0
USP1	1	62436297..62451804	ENSG00000162607	36.9	-1.30891	-0.388362	0.0103933	34.3465	1.01842	0.0263288	0.904979	33.4354	1.04517	0.0637318	0.771995	USP1	UniProtKB	O94782	USP1	0009411 // response to UV (PMID:18082604 [IDA]) /// 0006282 // regulation of DNA repair (PMID:18082604 [IDA]) /// 0016579 // protein deubiquitination (PMID:18082604 [IDA]) /// 0042769 // DNA damage response, detection of DNA damage (Reactome:R-HSA-110314 [TAS]) /// 0016579 // protein deubiquitination (PMID:21873635 [IBA] FB:FBgn0005632|FB:FBgn0016756|FB:FBgn0030366|FB:FBgn0035402|FB:FBgn0039214|FB:FBgn0260936|MGI:MGI:107697|MGI:MGI:107698|MGI:MGI:107699|MGI:MGI:1270128|MGI:MGI:1916977|MGI:MGI:1919594|MGI:MGI:1924050|MGI:MGI:2140991|MGI:MGI:2182061|MGI:MGI:3051498|MGI:MGI:894681|PANTHER:PTN002541993|PomBase:SPBC1703.12|PomBase:SPBC713.02c|PomBase:SPCC188.08c|RGD:1306915|SGD:S000000953|SGD:S000001418|SGD:S000002280|SGD:S000004920|SGD:S000005130|SGD:S000005650|TAIR:locus:2083440|TAIR:locus:2121959|UniProtKB:A2BGT0|UniProtKB:O75317|UniProtKB:O94782|UniProtKB:P45974|UniProtKB:P62068|UniProtKB:Q0WX57|UniProtKB:Q14694|UniProtKB:Q6QN14|UniProtKB:Q6R6M4|UniProtKB:Q70CQ2|UniProtKB:Q70CQ3|UniProtKB:Q86T82|UniProtKB:Q8NB14|UniProtKB:Q92995|UniProtKB:Q93008|UniProtKB:Q93009|UniProtKB:Q96K76|UniProtKB:Q96RU2|UniProtKB:Q9BXU7|UniProtKB:Q9FPS9|UniProtKB:Q9H9J4|UniProtKB:Q9P275|UniProtKB:Q9P2H5|UniProtKB:Q9UHP3|WB:WBGene00010406|WB:WBGene00011216|dictyBase:DDB_G0275021) /// 0001501 // skeletal system development (GO_REF:0000107 [IEA] UniProtKB:Q8BJQ2|ensembl:ENSMUSP00000030289) /// 0006511 // ubiquitin-dependent protein catabolic process (GO_REF:0000002 [IEA] InterPro:IPR018200) /// 0036297 // interstrand cross-link repair (Reactome:R-HSA-6783310 [TAS]) /// 0035520 // monoubiquitinated protein deubiquitination (PMID:20129063 [IMP])	0005654 // nucleoplasm (Reactome:R-HSA-5655483 [TAS]) /// 0005654 // nucleoplasm (Reactome:R-HSA-5655466 [TAS]) /// 0005634 // nucleus (GO_REF:0000054 [IDA]) /// 0005634 // nucleus (PMID:18082604 [IDA]) /// 0005654 // nucleoplasm (Reactome:R-HSA-6786171 [TAS]) /// 0005654 // nucleoplasm (Reactome:R-HSA-5655481 [TAS]) /// 0005654 // nucleoplasm (GO_REF:0000052 [IDA])	0036459 // thiol-dependent ubiquitinyl hydrolase activity (PMID:18082604 [IDA]) /// 0004843 // thiol-dependent ubiquitin-specific protease activity (PMID:18082604 [IDA]) /// 0004197 // cysteine-type endopeptidase activity (PMID:21873635 [IBA] MGI:MGI:2182061|PANTHER:PTN002541993|UniProtKB:O75317|UniProtKB:Q14694|UniProtKB:Q70CQ2|UniProtKB:Q70CQ3|UniProtKB:Q86T82|UniProtKB:Q92995|UniProtKB:Q93009) /// 0004843 // thiol-dependent ubiquitin-specific protease activity (PMID:21873635 [IBA] FB:FBgn0005632|FB:FBgn0016756|FB:FBgn0030366|FB:FBgn0260936|MGI:MGI:107697|MGI:MGI:107698|MGI:MGI:107699|MGI:MGI:1924050|MGI:MGI:2182061|MGI:MGI:3051372|MGI:MGI:3051498|PANTHER:PTN002541993|PomBase:SPBP8B7.21|RGD:1306915|SGD:S000000163|SGD:S000000262|SGD:S000000953|SGD:S000001418|SGD:S000001806|SGD:S000002280|SGD:S000004920|SGD:S000005130|SGD:S000005650|TAIR:locus:2010622|TAIR:locus:2083440|TAIR:locus:2140074|UniProtKB:O75317|UniProtKB:O94782|UniProtKB:P45974|UniProtKB:P62068|UniProtKB:Q0WX57|UniProtKB:Q14694|UniProtKB:Q6QN14|UniProtKB:Q6R6M4|UniProtKB:Q70CQ2|UniProtKB:Q84WU2|UniProtKB:Q86T82|UniProtKB:Q8LAM0|UniProtKB:Q8NB14|UniProtKB:Q92995|UniProtKB:Q93009|UniProtKB:Q96K76|UniProtKB:Q96RU2|UniProtKB:Q9FPS0|UniProtKB:Q9FPS9|UniProtKB:Q9FPT1|UniProtKB:Q9H9J4|UniProtKB:Q9P275|UniProtKB:Q9P2H5|UniProtKB:Q9UHP3|WB:WBGene00010406|WB:WBGene00011216) /// 0004843 // thiol-dependent ubiquitin-specific protease activity (PMID:20129063 [IMP]) /// 0008233 // peptidase activity (PMID:16531995 [EXP]) /// 0005515 // protein binding (PMID:18082604 [IPI] UniProtKB:Q8TAF3) /// 0005515 // protein binding (PMID:26388029 [IPI] UniProtKB:Q8TAF3-1)	Ubiquitin carboxyl-terminal hydrolase 1	USP1	protein	20200215	2618	113.667	2484	109.162	2121	104.201	2336	125.294	2866	133.568	2941	128.881	3488	128.112	3611	133.946	3646	123.648	1920	101.313	1830	107.111	1620	98.9279	2707	156.044	2222	148.248	2581	150.244
DOCK7	1	complement(62454298..62688386)	ENSG00000116641	5.30584	1.04699	0.0662527	0.787242	5.23084	1.09699	0.133544	0.444486	5.48528	-1.02634	-0.0375133	0.871331	DOCK7	UniProtKB	Q96N67	DOCK7	0120163 /// 0022027 // interkinetic nuclear migration (GO_REF:0000024 [ISS] UniProtKB:Q8R1A4) /// 0033138 // positive regulation of peptidyl-serine phosphorylation (PMID:16982419 [IMP]) /// 0045200 // establishment of neuroblast polarity (PMID:16982419 [IMP]) /// 0050767 // regulation of neurogenesis (GO_REF:0000024 [ISS] UniProtKB:Q8R1A4) /// 0000226 // microtubule cytoskeleton organization (PMID:16982419 [IMP]) /// 0007264 // small GTPase mediated signal transduction (GO_REF:0000002 [IEA] InterPro:IPR026791) /// 0090630 // activation of GTPase activity (PMID:16982419 [IDA]) /// 0007409 // axonogenesis (PMID:16982419 [IMP]) /// 0031175 // neuron projection development (PMID:16982419 [IMP]) /// 1904754 // positive regulation of vascular associated smooth muscle cell migration (PMID:22158624 [IMP])	0030424 // axon (PMID:16982419 [TAS]) /// 0030426 // growth cone (PMID:16982419 [TAS]) /// 0005925 // focal adhesion (PMID:21423176 [HDA]) /// 0043005 // neuron projection (PMID:16982419 [TAS]) /// 0008180 // COP9 signalosome (PMID:18850735 [IDA]) /// 0045178 // basal part of cell (PMID:16982419 [TAS])	0005515 // protein binding (PMID:24255178 [IPI] UniProtKB:O75427) /// 0005085 // guanyl-nucleotide exchange factor activity (GO_REF:0000043 [IEA] UniProtKB-KW:KW-0344) /// 0005515 // protein binding (PMID:29187380 [IPI] UniProtKB:Q6ZNJ1) /// 0005515 // protein binding (PMID:27812135 [IPI] UniProtKB:Q9HC29) /// 0005515 // protein binding (PMID:29187380 [IPI] UniProtKB:O15027) /// 0048365 // Rac GTPase binding (PMID:16982419 [IDA])	Dedicator of cytokinesis protein 7	DOCK7|KIAA1771	protein	20080204	1606	20.4424	1726	22.2375	1152	16.5923	1286	20.2219	1400	19.1283	1430	18.3719	1587	17.0889	1693	18.4112	1500	14.9137	1447	22.3849	1183	20.2997	1085	19.4248	1292	21.8346	987	19.3057	1260	21.5032
ANGPTL3	1	62597520..62606313	ENSG00000132855	0.0492817	-1.17771	-0.23599	0.899869	0.0997805	11.2315	3.48948	0.000204042	0.0680138	5.98318	2.58091	0.0604518	ANGPTL3	UniProtKB	Q9Y5C1	ANGPTL3	0030335 // positive regulation of cell migration (PMID:11877390 [IDA]) /// 0070328 // triglyceride homeostasis (PMID:23150577 [IGI] UniProtKB:Q6UXH0) /// 0055091 // phospholipid homeostasis (PMID:21873635 [IBA] MGI:MGI:1353627|PANTHER:PTN004504973|UniProtKB:Q9Y5C1) /// 0006631 // fatty acid metabolic process (PMID:12565906 [IDA]) /// 0051004 // regulation of lipoprotein lipase activity (Reactome:R-HSA-8963889 [TAS]) /// 0042632 // cholesterol homeostasis (PMID:17110602 [IDA]) /// 0055088 // lipid homeostasis (PMID:17110602 [IDA]) /// 0007160 // cell-matrix adhesion (PMID:11877390 [IPI] UniProtKB:P06756) /// 0010519 // negative regulation of phospholipase activity (PMID:21873635 [IBA] MGI:MGI:1353627|PANTHER:PTN004504973|UniProtKB:Q9Y5C1) /// 0010519 // negative regulation of phospholipase activity (PMID:17110602 [IDA]) /// 0055090 // acylglycerol homeostasis (PMID:17110602 [IDA]) /// 0055091 // phospholipid homeostasis (PMID:17110602 [IDA]) /// 0006071 // glycerol metabolic process (PMID:12565906 [IDA]) /// 0009725 // response to hormone (GO_REF:0000107 [IEA] UniProtKB:F7FHP0|ensembl:ENSRNOP00000011486) /// 0006644 // phospholipid metabolic process (PMID:17110602 [IDA]) /// 0009395 // phospholipid catabolic process (PMID:21873635 [IBA] PANTHER:PTN004504973|UniProtKB:Q9Y5C1) /// 0048844 // artery morphogenesis (GO_REF:0000024 [ISS] UniProtKB:Q9R182) /// 0051005 // negative regulation of lipoprotein lipase activity (PMID:19542565 [IDA]) /// 0007165 // signal transduction (PMID:11877390 [IDA]) /// 0051005 // negative regulation of lipoprotein lipase activity (PMID:17110602 [IDA]) /// 0050996 // positive regulation of lipid catabolic process (PMID:12565906 [IDA]) /// 0070328 // triglyceride homeostasis (GO_REF:0000024 [ISS] UniProtKB:Q9R182) /// 0007229 // integrin-mediated signaling pathway (PMID:11877390 [NAS]) /// 0042632 // cholesterol homeostasis (PMID:21873635 [IBA] MGI:MGI:1353627|PANTHER:PTN004504973|UniProtKB:Q9Y5C1) /// 0045766 // positive regulation of angiogenesis (PMID:11877390 [IDA]) /// 0019915 // lipid storage (PMID:12565906 [IDA]) /// 0070328 // triglyceride homeostasis (PMID:21873635 [IBA] MGI:MGI:1353627|PANTHER:PTN004504973|UniProtKB:Q9Y5C1) /// 0001525 // angiogenesis (GO_REF:0000043 [IEA] UniProtKB-KW:KW-0037) /// 0008203 // cholesterol metabolic process (PMID:17110602 [IDA]) /// 0009395 // phospholipid catabolic process (PMID:17110602 [IDA])	0062023 /// 0005615 // extracellular space (PMID:21873635 [IBA] MGI:MGI:1888999|PANTHER:PTN000441162|RGD:2604|RGD:2613|RGD:2624|RGD:621861|RGD:628896|UniProtKB:F1NJT3|UniProtKB:O15123|UniProtKB:O95841|UniProtKB:P02675|UniProtKB:P02679|UniProtKB:P02751|UniProtKB:P07589|UniProtKB:P14448|UniProtKB:Q02020|UniProtKB:Q15389|UniProtKB:Q9BY76|UniProtKB:Q9Y264|UniProtKB:Q9Y5C1) /// 0005769 // early endosome (GO_REF:0000107 [IEA] UniProtKB:Q9R182|ensembl:ENSMUSP00000030280) /// 0005794 // Golgi apparatus (GO_REF:0000107 [IEA] UniProtKB:Q9R182|ensembl:ENSMUSP00000030280) /// 0030027 // lamellipodium (GO_REF:0000044 [IEA] UniProtKB-SubCell:SL-0291) /// 0005576 // extracellular region (Reactome:R-HSA-8856525 [TAS]) /// 0005615 // extracellular space (PMID:17110602 [IDA]) /// 0009986 // cell surface (PMID:12565906 [IDA])	0008201 // heparin binding (GO_REF:0000043 [IEA] UniProtKB-KW:KW-0358) /// 0005178 // integrin binding (PMID:11877390 [IPI] UniProtKB:P06756) /// 0005102 // receptor binding (PMID:21873635 [IBA] MGI:MGI:108448|PANTHER:PTN000441395|UniProtKB:O15123|UniProtKB:P02751|UniProtKB:Q15389|UniProtKB:Q9Y264|UniProtKB:Q9Y5C1|ZFIN:ZDB-GENE-000426-1) /// 0008083 // growth factor activity (PMID:11877390 [IDA]) /// 0004857 // enzyme inhibitor activity (GO_REF:0000024 [ISS] UniProtKB:Q9R182) /// 0004859 // phospholipase inhibitor activity (PMID:17110602 [IDA])	Angiopoietin-related protein 3	ANGPTL3|ANGPT5|UNQ153/PRO179	protein	20200418	7	0.40187	3	0.174328	5	0.324806	9	0.638299	7	0.431368	5	0.289726	0	0	1	0.0490485	0	0	0	0	0	0	0	0	1	0.0762224	1	0.0882205	1	0.076972
gene:ENSG00000278967	1	62607766..62609584	ENSG00000278967	0	#N/A	#N/A	#N/A	0	#N/A	#N/A	#N/A	0	#N/A	#N/A	#N/A												0	0	0	0	0	0	0	0	0	0	0	0	0	0	0	0	0	0	0	0	0	0	0	0	0	0	0	0	0	0
ATG4C	1	62784132..62865516	ENSG00000125703	4.51703	1.66916	0.739119	0.00867119	3.94575	-1.34613	-0.428817	0.161934	4.41806	-1.50409	-0.588886	0.053306	ATG4C	UniProtKB	Q96DT6	ATG4C	0006914 // autophagy (GO_REF:0000043 [IEA] UniProtKB-KW:KW-0072) /// 0015031 // protein transport (GO_REF:0000043 [IEA] UniProtKB-KW:KW-0653) /// 0006508 // proteolysis (PMID:21177865 [IDA])	0005737 // cytoplasm (GO_REF:0000044 [IEA] UniProtKB-SubCell:SL-0086) /// 0005575 // cellular_component (GO_REF:0000015 [ND])	0008234 // cysteine-type peptidase activity (PMID:21177865 [IDA]) /// 0004197 // cysteine-type endopeptidase activity (GO_REF:0000002 [IEA] InterPro:IPR032915)	Cysteine protease ATG4C	ATG4C|APG4C|AUTL1|AUTL3	protein	20200418	184	9.91933	224	12.2228	176	10.736	139	9.25707	156	9.02717	154	8.37945	250	11.4013	218	10.0406	250	10.5272	337	22.0798	286	20.785	356	26.9932	157	11.2372	112	9.27822	134	9.68533
FOXD3	1	63322567..63325128	ENSG00000187140	0.0395495	7.07148	2.82201	0.0682851	0.0313842	3.50207	1.80821	0.209891	0.024214	2.83404	1.50286	0.421543	FOXD3	UniProtKB	Q9UJU5	FOXD3	0035019 // somatic stem cell population maintenance (Reactome:R-HSA-452723 [TAS]) /// 0030154 // cell differentiation (PMID:21873635 [IBA] MGI:MGI:1347466|MGI:MGI:1347473|MGI:MGI:1347476|MGI:MGI:1353569|PANTHER:PTN000930906|WB:WBGene00004013|ZFIN:ZDB-GENE-980526-143) /// 0000122 // negative regulation of transcription from RNA polymerase II promoter (PMID:22306510 [IDA]) /// 0001701 // in utero embryonic development (GO_REF:0000024 [ISS] UniProtKB:Q61060) /// 0000122 // negative regulation of transcription from RNA polymerase II promoter (GO_REF:0000024 [ISS] UniProtKB:Q61060) /// 0045944 // positive regulation of transcription from RNA polymerase II promoter (PMID:11891324 [IDA]) /// 0009653 // anatomical structure morphogenesis (PMID:21873635 [IBA] MGI:MGI:1298228|MGI:MGI:1347472|MGI:MGI:1347476|MGI:MGI:1353500|MGI:MGI:1353569|PANTHER:PTN000930906|UniProtKB:Q99958|WB:WBGene00004013|ZFIN:ZDB-GENE-061214-6) /// 0006357 // regulation of transcription from RNA polymerase II promoter (PMID:21873635 [IBA] FB:FBgn0000659|FB:FBgn0003430|MGI:MGI:1096329|MGI:MGI:1298228|MGI:MGI:1347463|MGI:MGI:1347466|MGI:MGI:1347472|MGI:MGI:1347473|MGI:MGI:1347476|MGI:MGI:1347477|MGI:MGI:1347481|MGI:MGI:1349428|MGI:MGI:95546|PANTHER:PTN000930906|PomBase:SPBC32H8.11|PomBase:SPBC4C3.12|RGD:2807|RGD:2808|RGD:2809|RGD:621723|SGD:S000000661|UniProtKB:O00358|UniProtKB:O60548|UniProtKB:P55317|UniProtKB:P55318|UniProtKB:Q12948|UniProtKB:Q12951|UniProtKB:Q99958|UniProtKB:Q9UJU5|UniProtKB:Q9Y261|WB:WBGene00001434|WB:WBGene00004013|WB:WBGene00006853|ZFIN:ZDB-GENE-000616-15)	0005654 // nucleoplasm (Reactome:R-HSA-452750 [TAS]) /// 0005634 // nucleus (PMID:21873635 [IBA] FB:FBgn0000659|FB:FBgn0003430|FB:FBgn0004895|FB:FBgn0014143|MGI:MGI:1347466|MGI:MGI:1347472|MGI:MGI:1347476|MGI:MGI:1347477|MGI:MGI:1349428|MGI:MGI:1353569|MGI:MGI:1927549|MGI:MGI:95546|PANTHER:PTN000930906|PomBase:SPBC32H8.11|PomBase:SPBC4C3.12|RGD:2807|RGD:2808|RGD:2809|SGD:S000000661|SGD:S000001393|UniProtKB:O00358|UniProtKB:P55317|UniProtKB:P58012|UniProtKB:Q12948|UniProtKB:Q13461|UniProtKB:Q99958|UniProtKB:Q9Y261|WB:WBGene00001434|WB:WBGene00001436|WB:WBGene00001441|WB:WBGene00002601|WB:WBGene00003017|WB:WBGene00004013|WB:WBGene00006853|ZFIN:ZDB-GENE-980526-423) /// 0000790 // nuclear chromatin (GO_REF:0000113 [ISA] tfclass:3.3.1) /// 0000790 // nuclear chromatin (PMID:22306510 [IDA])	0003700 // transcription factor activity, sequence-specific DNA binding (GO_REF:0000024 [ISS] UniProtKB:Q61060) /// 0005515 // protein binding (PMID:11891324 [IPI] UniProtKB:Q01860) /// 0000981 // RNA polymerase II transcription factor activity, sequence-specific DNA binding (PMID:19274049 [ISM] InterPro:IPR001766) /// 0000981 // RNA polymerase II transcription factor activity, sequence-specific DNA binding (GO_REF:0000113 [ISA] tfclass:3.3.1) /// 0001227 // transcriptional repressor activity, RNA polymerase II transcription regulatory region sequence-specific binding (PMID:22306510 [IDA]) /// 0000981 // RNA polymerase II transcription factor activity, sequence-specific DNA binding (PMID:21873635 [IBA] FB:FBgn0000659|FB:FBgn0003430|MGI:MGI:1096329|MGI:MGI:1298228|MGI:MGI:1347463|MGI:MGI:1347466|MGI:MGI:1347476|MGI:MGI:1347481|MGI:MGI:1349428|MGI:MGI:95546|PANTHER:PTN000930906|PomBase:SPBC32H8.11|PomBase:SPBC4C3.12|RGD:2807|RGD:2808|RGD:621723|SGD:S000001393|UniProtKB:O00358|UniProtKB:O60548|UniProtKB:Q12948|UniProtKB:Q12951|UniProtKB:Q99958|UniProtKB:Q9UJU5|WB:WBGene00004013|ZFIN:ZDB-GENE-000616-15) /// 0000977 // RNA polymerase II regulatory region sequence-specific DNA binding (PMID:22306510 [IDA])	Forkhead box protein D3	FOXD3|HFH2	protein	20050112	6	0.3934	4	0.265461	1	0.0741907	0	0	0	0	0	0	0	0	0	0	2	0.102428	0	0	0	0	2	0.184439	0	0	0	0	0	0
ALG6	1	63367575..63438553	ENSG00000088035	3.03416	2.04735	1.03376	0.00116562	2.42319	-1.36099	-0.444653	0.266865	2.82956	-1.64854	-0.721193	0.0541698	ALG6	UniProtKB	Q9Y672	ALG6	0006490 // oligosaccharide-lipid intermediate biosynthetic process (PMID:21873635 [IBA] PANTHER:PTN000275691|PomBase:SPBC342.01c|SGD:S000005528|SGD:S000005593) /// 0006488 // dolichol-linked oligosaccharide biosynthetic process (Reactome:R-HSA-446193 [TAS]) /// 0006487 // protein N-linked glycosylation (PMID:21873635 [IBA] MGI:MGI:2141959|PANTHER:PTN000275691|PomBase:SPBC342.01c|SGD:S000005593|UniProtKB:Q9BVK2|UniProtKB:Q9Y672) /// 0006487 // protein N-linked glycosylation (PMID:10924277 [IDA])	0016021 // integral component of membrane (GO_REF:0000043 [IEA] UniProtKB-KW:KW-0812) /// 0005789 // endoplasmic reticulum membrane (Reactome:R-HSA-446202 [TAS]) /// 0016020 // membrane (PMID:19946888 [HDA]) /// 0005789 // endoplasmic reticulum membrane (PMID:21873635 [IBA] PANTHER:PTN000275691|SGD:S000005593)	0042281 // dolichyl pyrophosphate Man9GlcNAc2 alpha-1,3-glucosyltransferase activity (PMID:21873635 [IBA] PANTHER:PTN000275751|PomBase:SPBC342.01c|SGD:S000005528) /// 0004583 // dolichyl-phosphate-glucose-glycolipid alpha-glucosyltransferase activity (Reactome:R-HSA-446202 [TAS]) /// 0046527 // glucosyltransferase activity (PMID:10359825 [IDA])	Dolichyl pyrophosphate Man9GlcNAc2 alpha-1,3-glucosyltransferase	ALG6|My046	protein	20091202	166	7.36723	152	6.82807	98	4.9214	94	5.15369	129	6.14537	125	5.59933	146	5.4815	140	5.30838	183	6.34387	258	13.9161	273	16.3334	313	19.538	87	5.12638	80	5.45592	60	3.5702
ITGB3BP	1	complement(63440770..63593721)	ENSG00000142856	16.1076	-1.12102	-0.164811	0.52049	15.9737	1.18752	0.247951	0.162945	16.1227	1.20933	0.274212	0.184931	ITGB3BP	UniProtKB	Q13352	ITGB3BP	0006355 // regulation of transcription, DNA-templated (GO_REF:0000002 [IEA] InterPro:IPR009601) /// 0043065 // positive regulation of apoptotic process (Reactome:R-HSA-205043 [TAS]) /// 0007165 // signal transduction (PMID:10490654 [TAS]) /// 0034080 // CENP-A containing nucleosome assembly (Reactome:R-HSA-606279 [TAS]) /// 0006915 // apoptotic process (GO_REF:0000043 [IEA] UniProtKB-KW:KW-0053) /// 0007165 // signal transduction (PMID:7593198 [TAS]) /// 0051301 // cell division (GO_REF:0000043 [IEA] UniProtKB-KW:KW-0132) /// 0007049 // cell cycle (GO_REF:0000043 [IEA] UniProtKB-KW:KW-0131) /// 0007155 // cell adhesion (PMID:7593198 [TAS])	0005829 // cytosol (Reactome:R-HSA-193669 [TAS]) /// 0005829 // cytosol (Reactome:R-HSA-375302 [TAS]) /// 0005829 // cytosol (Reactome:R-HSA-141439 [TAS]) /// 0005829 // cytosol (Reactome:R-HSA-5666160 [TAS]) /// 0005654 // nucleoplasm (Reactome:R-HSA-204947 [TAS]) /// 0005829 // cytosol (Reactome:R-HSA-2468287 [TAS]) /// 0005737 // cytoplasm (PMID:7593198 [TAS]) /// 0005829 // cytosol (Reactome:R-HSA-205118 [TAS]) /// 0005829 // cytosol (Reactome:R-HSA-2467809 [TAS]) /// 0005829 // cytosol (Reactome:R-HSA-2467811 [TAS]) /// 0005829 // cytosol (Reactome:R-HSA-5666129 [TAS]) /// 0005654 // nucleoplasm (Reactome:R-HSA-606287 [TAS]) /// 0005654 // nucleoplasm (Reactome:R-HSA-606289 [TAS]) /// 0005829 // cytosol (Reactome:R-HSA-141409 [TAS]) /// 0005829 // cytosol (Reactome:R-HSA-1638803 [TAS]) /// 0005829 // cytosol (Reactome:R-HSA-204947 [TAS]) /// 0000777 // condensed chromosome kinetochore (GO_REF:0000044 [IEA] UniProtKB-SubCell:SL-0149) /// 0005829 // cytosol (Reactome:R-HSA-2484822 [TAS]) /// 0005829 // cytosol (Reactome:R-HSA-141431 [TAS]) /// 0005829 // cytosol (Reactome:R-HSA-141422 [TAS]) /// 0016020 // membrane (PMID:7593198 [TAS]) /// 0005829 // cytosol (Reactome:R-HSA-1638821 [TAS]) /// 0005829 // cytosol (Reactome:R-HSA-5666169 [TAS]) /// 0005829 // cytosol (Reactome:R-HSA-205008 [TAS]) /// 0005634 // nucleus (PMID:10490654 [TAS]) /// 0005654 // nucleoplasm (Reactome:R-HSA-606326 [TAS]) /// 0005829 // cytosol (Reactome:R-HSA-205112 [TAS]) /// 0005654 // nucleoplasm (Reactome:R-HSA-606349 [TAS]) /// 0005654 // nucleoplasm (GO_REF:0000052 [IDA])	0005515 // protein binding (PMID:25416956 [IPI] UniProtKB:Q9BVG8) /// 0005515 // protein binding (PMID:25416956 [IPI] UniProtKB:Q9Y5P4) /// 0008022 // protein C-terminus binding (PMID:10490654 [TAS]) /// 0005515 // protein binding (PMID:25416956 [IPI] UniProtKB:P53365) /// 0005515 // protein binding (PMID:31515488 [IPI] UniProtKB:Q8WWB5) /// 0005515 // protein binding (PMID:16189514 [IPI] UniProtKB:Q9Y5P4) /// 0005515 // protein binding (PMID:16189514 [IPI] UniProtKB:P53365)	Centromere protein R	ITGB3BP|CENPR|NRIF3	protein	20200418	456	54.5193	510	61.7183	365	49.3793	436	64.3971	512	65.708	549	66.2504	560	56.6401	577	58.9385	636	59.395	339	49.259	348	56.0898	319	53.6435	339	53.8122	289	53.0964	350	56.1046
EFCAB7	1	63523372..63572693	ENSG00000203965	3.39534	1.79162	0.841267	0.00344921	2.50243	1.12097	0.164743	0.687174	2.73238	-1.0805	-0.111705	0.817506	EFCAB7	UniProtKB	A8K855	EFCAB7	0045944 // positive regulation of transcription from RNA polymerase II promoter (GO_REF:0000024 [ISS] UniProtKB:Q8VDY4) /// 0042307 // positive regulation of protein import into nucleus (GO_REF:0000024 [ISS] UniProtKB:Q8VDY4) /// 1903569 // positive regulation of protein localization to ciliary membrane (GO_REF:0000024 [ISS] UniProtKB:Q8VDY4)	0005929 // cilium (Reactome:R-HSA-5633051 [TAS]) /// 0019898 // extrinsic component of membrane (GO_REF:0000024 [ISS] UniProtKB:Q8VDY4) /// 0098797 // plasma membrane protein complex (GO_REF:0000024 [ISS] UniProtKB:Q8VDY4) /// 0060170 // ciliary membrane (GO_REF:0000024 [ISS] UniProtKB:Q8VDY4)	0005509 // calcium ion binding (GO_REF:0000002 [IEA] InterPro:IPR002048)	EF-hand calcium-binding domain-containing protein 7	EFCAB7|KIAA1799	protein	20200418	129	9.94933	178	13.8958	148	12.9161	58	5.5262	106	8.77551	78	6.07196	123	8.02526	113	7.44595	105	6.32558	155	14.529	134	13.9325	114	12.3666	61	6.24639	58	6.87407	77	7.96233
PGM1	1	63593411..63660245	ENSG00000079739	8.31403	1.23607	0.305763	0.214834	8.25426	1.32771	0.408936	0.0269619	8.00884	1.2876	0.364683	0.103679	PGM1	UniProtKB	P36871	PGM1	0005978 // glycogen biosynthetic process (Reactome:R-HSA-3322077 [TAS]) /// 0006006 // glucose metabolic process (PMID:25288802 [IDA]) /// 0006094 // gluconeogenesis (PMID:8257433 [TAS]) /// 0006006 // glucose metabolic process (PMID:1530890 [NAS]) /// 0005980 // glycogen catabolic process (Reactome:R-HSA-70221 [TAS]) /// 0005975 // carbohydrate metabolic process (PMID:21873635 [IBA] FB:FBgn0003076|MGI:MGI:97565|PANTHER:PTN000501426|RGD:3316|SGD:S000001610|SGD:S000004711|TAIR:locus:2028110|TAIR:locus:2165351|UniProtKB:P36871) /// 0019388 // galactose catabolic process (Reactome:R-HSA-70370 [TAS]) /// 0006096 // glycolytic process (PMID:8257433 [TAS]) /// 0043312 // neutrophil degranulation (Reactome:R-HSA-6798695 [TAS])	0070062 // extracellular exosome (PMID:23533145 [HDA]) /// 0005576 // extracellular region (Reactome:R-HSA-6798745 [TAS]) /// 0005576 // extracellular region (Reactome:R-HSA-6800434 [TAS]) /// 1904813 // ficolin-1-rich granule lumen (Reactome:R-HSA-6800434 [TAS]) /// 0005737 // cytoplasm (PMID:1530890 [NAS]) /// 0005829 // cytosol (Reactome:R-HSA-70427 [TAS]) /// 1904724 // tertiary granule lumen (Reactome:R-HSA-6798745 [TAS]) /// 0005829 // cytosol (PMID:21873635 [IBA] PANTHER:PTN000501426|TAIR:locus:2028110|UniProtKB:P36938) /// 0070062 // extracellular exosome (PMID:19056867 [HDA]) /// 0005829 // cytosol (Reactome:R-HSA-70272 [TAS])	0004614 // phosphoglucomutase activity (PMID:1530890 [IDA]) /// 0000287 // magnesium ion binding (PMID:26972339 [IDA]) /// 0004614 // phosphoglucomutase activity (PMID:25288802 [IDA]) /// 0004614 // phosphoglucomutase activity (PMID:21873635 [IBA] FB:FBgn0003076|MGI:MGI:97565|PANTHER:PTN000501426|RGD:3316|SGD:S000001610|SGD:S000004711|TAIR:locus:2028110|TAIR:locus:2165351|UniProtKB:P36871|UniProtKB:P36938|UniProtKB:P93804|UniProtKB:Q9P931) /// 0004614 // phosphoglucomutase activity (PMID:8257433 [TAS]) /// 0005515 // protein binding (PMID:21044950 [IPI] UniProtKB:Q9BSI4)	Phosphoglucomutase-1	PGM1	protein	20160524	846	41.0374	851	41.7828	539	29.5846	457	27.3855	449	23.3786	516	25.2633	706	28.9711	645	26.7305	646	24.4765	561	33.0729	344	22.495	337	22.9922	341	21.9614	364	27.1327	368	23.9333
ROR1	1	63774017..64181498	ENSG00000185483	0.214179	1.4905	0.575801	0.365849	0.180603	1.22633	0.294347	0.642994	0.188846	-1.09624	-0.132566	0.866413	ROR1	UniProtKB	Q01973	ROR1	0014068 // positive regulation of phosphatidylinositol 3-kinase signaling (PMID:21873635 [IBA] PANTHER:PTN002400475|RGD:3213) /// 0043410 // positive regulation of MAPK cascade (PMID:21873635 [IBA] PANTHER:PTN002400475|RGD:3213|UniProtKB:Q16288) /// 0010976 // positive regulation of neuron projection development (PMID:21873635 [IBA] MGI:MGI:97384|MGI:MGI:97385|PANTHER:PTN002400475|RGD:3213|RGD:3214|UniProtKB:Q91987) /// 0033674 // positive regulation of kinase activity (PMID:21873635 [IBA] PANTHER:PTN002356460|UniProtKB:Q16832) /// 0043123 // positive regulation of I-kappaB kinase/NF-kappaB signaling (PMID:21873635 [IBA] PANTHER:PTN002814844|UniProtKB:Q01973) /// 0018108 // peptidyl-tyrosine phosphorylation (GO_REF:0000108 [IEA] GO:0004714) /// 0060071 // Wnt signaling pathway, planar cell polarity pathway (GO_REF:0000108 [IEA] GO:1904929) /// 0007275 // multicellular organism development (PMID:21873635 [IBA] FB:FBgn0003733|MGI:MGI:1346037|MGI:MGI:95523|MGI:MGI:95559|MGI:MGI:96433|MGI:MGI:96575|MGI:MGI:99216|PANTHER:PTN002356460) /// 0048839 // inner ear development (GO_REF:0000024 [ISS] UniProtKB:Q9Z139) /// 0043123 // positive regulation of I-kappaB kinase/NF-kappaB signaling (PMID:27162350 [IMP]) /// 0051092 // positive regulation of NF-kappaB transcription factor activity (PMID:27162350 [IMP]) /// 0007169 // transmembrane receptor protein tyrosine kinase signaling pathway (PMID:21873635 [IBA] PANTHER:PTN002356460|PANTHER:PTN002814844) /// 0070374 // positive regulation of ERK1 and ERK2 cascade (PMID:21873635 [IBA] PANTHER:PTN002400475|UniProtKB:P04629) /// 0007605 // sensory perception of sound (PMID:27162350 [IMP]) /// 0043408 // regulation of MAPK cascade (PMID:21873635 [IBA] PANTHER:PTN002400475|RGD:3213|UniProtKB:Q16288) /// 0048856 // anatomical structure development (PMID:21873635 [IBA] FB:FBgn0010407|MGI:MGI:1347520|MGI:MGI:1347521|PANTHER:PTN002400490|RGD:1305275|RGD:1559469|WB:WBGene00000289|ZFIN:ZDB-GENE-060427-5) /// 0007399 // nervous system development (PMID:21873635 [IBA] FB:FBgn0010407|MGI:MGI:97383|MGI:MGI:97384|MGI:MGI:97385|PANTHER:PTN002400475|RGD:3213|RGD:3214|RGD:620144|UniProtKB:P04629|UniProtKB:Q91987|ZFIN:ZDB-GENE-010126-3) /// 0014002 // astrocyte development (GO_REF:0000107 [IEA] UniProtKB:D3ZZ97|ensembl:ENSRNOP00000044602)	0043235 // receptor complex (PMID:23382219 [IDA]) /// 0005886 // plasma membrane (PMID:27162350 [IDA]) /// 0005737 // cytoplasm (GO_REF:0000107 [IEA] UniProtKB:D3ZZ97|ensembl:ENSRNOP00000044602) /// 0043235 // receptor complex (PMID:21873635 [IBA] FB:FBgn0015380|FB:FBgn0024245|FB:FBgn0033791|PANTHER:PTN002356460|UniProtKB:A6QR62|UniProtKB:O15146|UniProtKB:P00533|UniProtKB:P04626|UniProtKB:P04629|UniProtKB:P06213|UniProtKB:P07949|UniProtKB:P08069|UniProtKB:P11362|UniProtKB:P14616|UniProtKB:P17948|UniProtKB:P21860|UniProtKB:P35916|UniProtKB:Q01973|UniProtKB:Q08345|UniProtKB:Q15303|UniProtKB:Q16288|UniProtKB:Q16620) /// 0009986 // cell surface (GO_REF:0000107 [IEA] UniProtKB:D3ZZ97|ensembl:ENSRNOP00000044602) /// 0001725 // stress fiber (GO_REF:0000107 [IEA] UniProtKB:D3ZZ97|ensembl:ENSRNOP00000044602) /// 0005887 // integral component of plasma membrane (PMID:21873635 [IBA] FB:FBgn0003366|FB:FBgn0003731|FB:FBgn0003733|FB:FBgn0011829|FB:FBgn0015380|FB:FBgn0032006|FB:FBgn0283499|MGI:MGI:103581|MGI:MGI:104771|MGI:MGI:109378|MGI:MGI:98277|MGI:MGI:99611|PANTHER:PTN002356460|RGD:1560587|RGD:3213|RGD:3214|RGD:70957|UniProtKB:P04629|UniProtKB:P06213|UniProtKB:P07949|UniProtKB:P16234|UniProtKB:P17948|UniProtKB:P21709|UniProtKB:P21802|UniProtKB:P22455|UniProtKB:P22607|UniProtKB:P29317|UniProtKB:P29320|UniProtKB:P35968|UniProtKB:P54753|UniProtKB:P54760|UniProtKB:P54762|UniProtKB:Q02763|UniProtKB:Q16620|UniProtKB:Q9UM73|WB:WBGene00000289|WB:WBGene00000898) /// 0030424 // axon (PMID:21873635 [IBA] PANTHER:PTN000699763|WB:WBGene00000289) /// 0043679 // axon terminus (GO_REF:0000024 [ISS] UniProtKB:Q9Z139)	0042813 // Wnt-activated receptor activity (PMID:27162350 [IMP]) /// 1904929 // coreceptor activity involved in Wnt signaling pathway, planar cell polarity pathway (PMID:24431302 [TAS]) /// 0017147 // Wnt-protein binding (PMID:21873635 [IBA] MGI:MGI:1347521|PANTHER:PTN002400490|UniProtKB:Q01973|UniProtKB:Q01974|WB:WBGene00000289) /// 0005515 // protein binding (PMID:22439932 [IPI] UniProtKB:P00533) /// 0005515 // protein binding (PMID:22439932 [IPI] UniProtKB:P12931) /// 0004714 // transmembrane receptor protein tyrosine kinase activity (PMID:21873635 [IBA] PANTHER:PTN002356460|PANTHER:PTN002814844) /// 0017147 // Wnt-protein binding (PMID:18287027 [IPI] UniProtKB:P41221) /// 0005515 // protein binding (PMID:22439932 [IPI] UniProtKB:P05480) /// 0005524 // ATP binding (GO_REF:0000043 [IEA] UniProtKB-KW:KW-0067)	Inactive tyrosine-protein kinase transmembrane receptor ROR1	ROR1|NTRKR1	protein	20200215	40	1.01915	15	0.386837	26	0.749582	13	0.409182	33	0.902517	25	0.642908	24	0.517297	25	0.544198	11	0.218917	40	1.23862	25	0.858693	18	0.645048	6	0.202967	8	0.313221	30	1.02481
UBE2U	1	64203623..64267368	ENSG00000177414	0	#N/A	#N/A	#N/A	0	#N/A	#N/A	#N/A	0	#N/A	#N/A	#N/A	UBE2U	UniProtKB	Q5VVX9	UBE2U	0000209 // protein polyubiquitination (PMID:21873635 [IBA] PANTHER:PTN000630651|SGD:S000003026|UniProtKB:P49459|UniProtKB:P63146) /// 0043161 // proteasome-mediated ubiquitin-dependent protein catabolic process (PMID:21873635 [IBA] FB:FBgn0004436|PANTHER:PTN000630651|PomBase:SPAC18B11.07c|SGD:S000003026|UniProtKB:P63146) /// 0006281 // DNA repair (PMID:21873635 [IBA] FB:FBgn0004436|PANTHER:PTN000630651|UniProtKB:P49459|UniProtKB:P63146|UniProtKB:Q96UP5|WB:WBGene00006701) /// 0016574 // histone ubiquitination (PMID:21873635 [IBA] PANTHER:PTN000630651|SGD:S000003026|TAIR:locus:2012622|TAIR:locus:2058806|UniProtKB:P49459|UniProtKB:P63146)	0033503 // HULC complex (PMID:21873635 [IBA] PANTHER:PTN000630652|PomBase:SPAC18B11.07c|UniProtKB:P49459|UniProtKB:P63146) /// 0000790 // nuclear chromatin (PMID:21873635 [IBA] MGI:MGI:102944|MGI:MGI:102959|PANTHER:PTN000630652|SGD:S000003026)	0061631 // ubiquitin conjugating enzyme activity (PMID:21873635 [IBA] MGI:MGI:102944|MGI:MGI:102959|PANTHER:PTN000630651|PomBase:SPAC18B11.07c|UniProtKB:P49459|WB:WBGene00006701) /// 0005515 // protein binding (PMID:25416956 [IPI] UniProtKB:Q08379) /// 0005515 // protein binding (PMID:19549727 [IPI] UniProtKB:Q13049) /// 0005515 // protein binding (PMID:21516116 [IPI] UniProtKB:Q08379) /// 0005515 // protein binding (PMID:25416956 [IPI] UniProtKB:Q13049) /// 0005524 // ATP binding (GO_REF:0000043 [IEA] UniProtKB-KW:KW-0067)	Ubiquitin-conjugating enzyme E2 U	UBE2U	protein	20200418	0	0	0	0	0	0	0	0	0	0	0	0	0	0	0	0	0	0	0	0	0	0	0	0	0	0	0	0	0	0
CACHD1	1	64470129..64693058	ENSG00000158966	2.33418	1.88966	0.918123	0.00062444	1.95093	1.46206	0.548001	0.075741	1.70465	1.12924	0.175355	0.69566	CACHD1	UniProtKB	Q5VU97	CACHD1	0070588 // calcium ion transmembrane transport (GO_REF:0000108 [IEA] GO:0005245)	0005891 // voltage-gated calcium channel complex (PMID:21873635 [IBA] MGI:MGI:1929813|PANTHER:PTN000018330|RGD:2247|UniProtKB:P54289|UniProtKB:Q7Z3S7|WB:WBGene00006772)	0005245 // voltage-gated calcium channel activity (PMID:21873635 [IBA] MGI:MGI:1929813|PANTHER:PTN000018330|RGD:2247|RGD:631360|RGD:631361|UniProtKB:P54289|UniProtKB:Q7Z3S7|WB:WBGene00006772)	VWFA and cache domain-containing protein 1	CACHD1|KIAA1573|VWCD1	protein	20200419	398	10.2462	316	8.2343	295	8.5935	159	5.05677	244	6.7427	219	5.69057	182	3.96372	234	5.14677	191	3.8408	290	9.07361	203	7.04525	284	10.2835	115	3.93074	93	3.67914	93	3.21003
RAVER2	1	64745075..64833232	ENSG00000162437	1.55829	1.7303	0.791023	0.00790244	1.45317	1.64466	0.717788	0.00729956	1.25227	1.27873	0.354711	0.36006	RAVER2	UniProtKB	Q9HCJ3	RAVER2	0000398 // mRNA splicing, via spliceosome (PMID:21873635 [IBA] PANTHER:PTN000573351|UniProtKB:P23246)	0005737 // cytoplasm (GO_REF:0000044 [IEA] UniProtKB-SubCell:SL-0086) /// 0005634 // nucleus (PMID:21873635 [IBA] FB:FBgn0004227|MGI:MGI:1855692|MGI:MGI:2443623|PANTHER:PTN000573351|PomBase:SPAC222.09|UniProtKB:P23246|UniProtKB:Q15233|UniProtKB:Q8IJI0|ZFIN:ZDB-GENE-040426-2452)	0003723 // RNA binding (PMID:22681889 [HDA]) /// 0003676 // nucleic acid binding (PMID:21873635 [IBA] MGI:MGI:1913895|PANTHER:PTN000573351|PomBase:SPAC222.09|SGD:S000005195|UniProtKB:P23246) /// 0003723 // RNA binding (PMID:22658674 [HDA])	Ribonucleoprotein PTB-binding 2	RAVER2|KIAA1579	protein	20140203	239	6.59238	291	8.12449	212	6.61679	84	2.86232	157	4.64843	157	4.37094	131	3.05679	150	3.53487	116	2.49925	151	5.062	127	4.72245	120	4.6555	89	3.25934	64	2.71273	99	3.66121
JAK1	1	complement(64833223..65067754)	ENSG00000162434	23.276	-1.05566	-0.0781401	0.769941	24.1221	1.23456	0.304001	0.043659	23.1927	1.12966	0.175891	0.361796	JAK1	UniProtKB	P23458	JAK1	0038111 // interleukin-7-mediated signaling pathway (Reactome:R-HSA-1266695 [TAS]) /// 0019221 // cytokine-mediated signaling pathway (PMID:21873635 [IBA] MGI:MGI:96628|PANTHER:PTN000723621|UniProtKB:P23458) /// 0000165 // MAPK cascade (Reactome:R-HSA-5673001 [TAS]) /// 0019221 // cytokine-mediated signaling pathway (Reactome:R-HSA-451927 [TAS]) /// 0019221 // cytokine-mediated signaling pathway (Reactome:R-HSA-6785807 [TAS]) /// 0035722 // interleukin-12-mediated signaling pathway (Reactome:R-HSA-9020591 [TAS]) /// 0150105 /// 0035556 // intracellular signal transduction (PMID:8232552 [TAS]) /// 0070102 // interleukin-6-mediated signaling pathway (Reactome:R-HSA-1059683 [TAS]) /// 0038113 // interleukin-9-mediated signaling pathway (Reactome:R-HSA-8985947 [TAS]) /// 1903672 // positive regulation of sprouting angiogenesis (PMID:20299512 [IGI] RNAcentral:URS00002075FA_9606) /// 0070106 // interleukin-27-mediated signaling pathway (Reactome:R-HSA-9020956 [TAS]) /// 0006468 // protein phosphorylation (PMID:1848670 [TAS]) /// 0019221 // cytokine-mediated signaling pathway (Reactome:R-HSA-6783589 [TAS]) /// 0038110 // interleukin-2-mediated signaling pathway (Reactome:R-HSA-9020558 [TAS]) /// 0046677 // response to antibiotic (PMID:16280321 [IDA]) /// 0018108 // peptidyl-tyrosine phosphorylation (GO_REF:0000108 [IEA] GO:0004715) /// 0019221 // cytokine-mediated signaling pathway (Reactome:R-HSA-449836 [TAS]) /// 0034112 // positive regulation of homotypic cell-cell adhesion (PMID:21679692 [IMP]) /// 0018108 // peptidyl-tyrosine phosphorylation (GO_REF:0000108 [IEA] GO:0004713) /// 0060334 // regulation of interferon-gamma-mediated signaling pathway (Reactome:R-HSA-877312 [TAS]) /// 0019221 // cytokine-mediated signaling pathway (Reactome:R-HSA-8854691 [TAS]) /// 0019221 // cytokine-mediated signaling pathway (Reactome:R-HSA-6783783 [TAS]) /// 0070757 // interleukin-35-mediated signaling pathway (Reactome:R-HSA-8984722 [TAS]) /// 0035723 // interleukin-15-mediated signaling pathway (Reactome:R-HSA-8983432 [TAS]) /// 0038114 // interleukin-21-mediated signaling pathway (Reactome:R-HSA-9020958 [TAS]) /// 0060337 // type I interferon signaling pathway (Reactome:R-HSA-909733 [TAS]) /// 0019221 // cytokine-mediated signaling pathway (Reactome:R-HSA-512988 [TAS]) /// 0038110 // interleukin-2-mediated signaling pathway (PMID:11909529 [IDA]) /// 0060333 // interferon-gamma-mediated signaling pathway (Reactome:R-HSA-877300 [TAS])	0005829 // cytosol (Reactome:R-HSA-8983003 [TAS]) /// 0005829 // cytosol (Reactome:R-HSA-1678841 [TAS]) /// 0005829 // cytosol (Reactome:R-HSA-909552 [TAS]) /// 0005737 // cytoplasm (PMID:10502458 [IDA]) /// 0005829 // cytosol (Reactome:R-HSA-8987150 [TAS]) /// 0005829 // cytosol (Reactome:R-HSA-1112703 [TAS]) /// 0005829 // cytosol (Reactome:R-HSA-1112708 [TAS]) /// 0005829 // cytosol (Reactome:R-HSA-453111 [TAS]) /// 0005829 // cytosol (Reactome:R-HSA-449958 [TAS]) /// 0005829 // cytosol (Reactome:R-HSA-8985914 [TAS]) /// 0005829 // cytosol (Reactome:R-HSA-1112514 [TAS]) /// 0005829 // cytosol (Reactome:R-HSA-6784189 [TAS]) /// 0005829 // cytosol (Reactome:R-HSA-6784204 [TAS]) /// 0005829 // cytosol (Reactome:R-HSA-6788582 [TAS]) /// 0005829 // cytosol (Reactome:R-HSA-8983834 [TAS]) /// 0005829 // cytosol (Reactome:R-HSA-508282 [TAS]) /// 0005829 // cytosol (Reactome:R-HSA-8983996 [TAS]) /// 0005829 // cytosol (Reactome:R-HSA-9011748 [TAS]) /// 0005829 // cytosol (Reactome:R-HSA-1112510 [TAS]) /// 0005829 // cytosol (Reactome:R-HSA-8950340 [TAS]) /// 0005829 // cytosol (Reactome:R-HSA-8987063 [TAS]) /// 0005829 // cytosol (Reactome:R-HSA-452122 [TAS]) /// 0005829 // cytosol (Reactome:R-HSA-8987015 [TAS]) /// 0005829 // cytosol (Reactome:R-HSA-8985988 [TAS]) /// 0005829 // cytosol (Reactome:R-HSA-451942 [TAS]) /// 0005829 // cytosol (Reactome:R-HSA-919404 [TAS]) /// 0005829 // cytosol (Reactome:R-HSA-8987096 [TAS]) /// 0005829 // cytosol (Reactome:R-HSA-451900 [TAS]) /// 0005829 // cytosol (Reactome:R-HSA-8986985 [TAS]) /// 0005829 // cytosol (Reactome:R-HSA-453104 [TAS]) /// 0005829 // cytosol (Reactome:R-HSA-873919 [TAS]) /// 0005829 // cytosol (Reactome:R-HSA-6783524 [TAS]) /// 0005829 // cytosol (Reactome:R-HSA-997309 [TAS]) /// 0005829 // cytosol (Reactome:R-HSA-450027 [TAS]) /// 0005829 // cytosol (Reactome:R-HSA-1112565 [TAS]) /// 0005829 // cytosol (Reactome:R-HSA-8985900 [TAS]) /// 0005829 // cytosol (Reactome:R-HSA-8986972 [TAS]) /// 0005829 // cytosol (Reactome:R-HSA-5696482 [TAS]) /// 0005829 // cytosol (Reactome:R-HSA-8952807 [TAS]) /// 0005829 // cytosol (Reactome:R-HSA-8987141 [TAS]) /// 0005829 // cytosol (Reactome:R-HSA-8950537 [TAS]) /// 0005829 // cytosol (Reactome:R-HSA-997314 [TAS]) /// 0005829 // cytosol (Reactome:R-HSA-8854645 [TAS]) /// 0005829 // cytosol (Reactome:R-HSA-448728 [TAS]) /// 0005829 // cytosol (Reactome:R-HSA-448427 [TAS]) /// 0005829 // cytosol (Reactome:R-HSA-8987104 [TAS]) /// 0005829 // cytosol (Reactome:R-HSA-8987105 [TAS]) /// 0005829 // cytosol (Reactome:R-HSA-6786096 [TAS]) /// 0005829 // cytosol (Reactome:R-HSA-1295540 [TAS]) /// 0005829 // cytosol (Reactome:R-HSA-909732 [TAS]) /// 0005829 // cytosol (Reactome:R-HSA-8950210 [TAS]) /// 0005829 // cytosol (Reactome:R-HSA-452091 [TAS]) /// 0005829 // cytosol (Reactome:R-HSA-8987236 [TAS]) /// 0005829 // cytosol (Reactome:R-HSA-909719 [TAS]) /// 0005829 // cytosol (Reactome:R-HSA-6788571 [TAS]) /// 0005829 // cytosol (Reactome:R-HSA-9006870 [TAS]) /// 0005829 // cytosol (Reactome:R-HSA-452108 [TAS]) /// 0005829 // cytosol (Reactome:R-HSA-6784791 [TAS]) /// 0005829 // cytosol (Reactome:R-HSA-8984021 [TAS]) /// 0005829 // cytosol (Reactome:R-HSA-909718 [TAS]) /// 0005829 // cytosol (Reactome:R-HSA-6783552 [TAS]) /// 0005829 // cytosol (Reactome:R-HSA-8987202 [TAS]) /// 0005829 // cytosol (Reactome:R-HSA-5672965 [TAS]) /// 0005829 // cytosol (Reactome:R-HSA-8983835 [TAS]) /// 0005829 // cytosol (Reactome:R-HSA-508292 [TAS]) /// 0005829 // cytosol (Reactome:R-HSA-8987043 [TAS]) /// 0005829 // cytosol (Reactome:R-HSA-8982162 [TAS]) /// 0005829 // cytosol (Reactome:R-HSA-6783556 [TAS]) /// 0005829 // cytosol (Reactome:R-HSA-8986480 [TAS]) /// 0005829 // cytosol (Reactome:R-HSA-8987080 [TAS]) /// 0005829 // cytosol (Reactome:R-HSA-8987084 [TAS]) /// 0005829 // cytosol (Reactome:R-HSA-6786124 [TAS]) /// 0005829 // cytosol (Reactome:R-HSA-8983371 [TAS]) /// 0005829 // cytosol (Reactome:R-HSA-8983063 [TAS]) /// 0005829 // cytosol (Reactome:R-HSA-8987156 [TAS]) /// 0005829 // cytosol (Reactome:R-HSA-6809140 [TAS]) /// 0005829 // cytosol (Reactome:R-HSA-8987014 [TAS]) /// 0005829 // cytosol (Reactome:R-HSA-6783530 [TAS]) /// 0005829 // cytosol (Reactome:R-HSA-8983335 [TAS]) /// 0005925 // focal adhesion (PMID:21423176 [HDA]) /// 0016020 // membrane (GO_REF:0000043 [IEA] UniProtKB-KW:KW-0472) /// 0005829 // cytosol (Reactome:R-HSA-873927 [TAS]) /// 0005829 // cytosol (Reactome:R-HSA-8986995 [TAS]) /// 0005829 // cytosol (Reactome:R-HSA-1112604 [TAS]) /// 0005829 // cytosol (Reactome:R-HSA-449978 [TAS]) /// 0005829 // cytosol (Reactome:R-HSA-8987132 [TAS]) /// 0005829 // cytosol (Reactome:R-HSA-1067659 [TAS]) /// 0005829 // cytosol (Reactome:R-HSA-8983300 [TAS]) /// 0005829 // cytosol (Reactome:R-HSA-8987266 [TAS]) /// 0005829 // cytosol (Reactome:R-HSA-1112727 [TAS]) /// 0005829 // cytosol (Reactome:R-HSA-449803 [TAS]) /// 0005829 // cytosol (Reactome:R-HSA-449115 [TAS]) /// 0005829 // cytosol (Reactome:R-HSA-6784319 [TAS]) /// 0005829 // cytosol (Reactome:R-HSA-9005980 [TAS]) /// 0005829 // cytosol (Reactome:R-HSA-909724 [TAS]) /// 0005768 // endosome (Reactome:R-HSA-8983335 [TAS]) /// 0005829 // cytosol (Reactome:R-HSA-448661 [TAS]) /// 0005829 // cytosol (Reactome:R-HSA-913424 [TAS]) /// 0005829 // cytosol (Reactome:R-HSA-448660 [TAS]) /// 0005829 // cytosol (Reactome:R-HSA-909720 [TAS]) /// 0005829 // cytosol (Reactome:R-HSA-8984014 [TAS]) /// 0005829 // cytosol (Reactome:R-HSA-8987040 [TAS]) /// 0005829 // cytosol (Reactome:R-HSA-8987042 [TAS]) /// 0005829 // cytosol (Reactome:R-HSA-1067651 [TAS]) /// 0005829 // cytosol (Reactome:R-HSA-909726 [TAS]) /// 0005829 // cytosol (Reactome:R-HSA-909729 [TAS]) /// 0005829 // cytosol (Reactome:R-HSA-912527 [TAS]) /// 0005829 // cytosol (Reactome:R-HSA-452100 [TAS]) /// 0005829 // cytosol (Reactome:R-HSA-8987220 [TAS]) /// 0005829 // cytosol (Reactome:R-HSA-909722 [TAS]) /// 0005829 // cytosol (Reactome:R-HSA-8982165 [TAS]) /// 0005829 // cytosol (Reactome:R-HSA-8987070 [TAS]) /// 0005829 // cytosol (Reactome:R-HSA-8987179 [TAS]) /// 0005829 // cytosol (Reactome:R-HSA-8950448 [TAS]) /// 0005829 // cytosol (Reactome:R-HSA-8985973 [TAS]) /// 0005829 // cytosol (Reactome:R-HSA-8983845 [TAS]) /// 0005829 // cytosol (Reactome:R-HSA-8987039 [TAS]) /// 0005829 // cytosol (Reactome:R-HSA-8983841 [TAS]) /// 0005829 // cytosol (Reactome:R-HSA-6784323 [TAS]) /// 0005829 // cytosol (Reactome:R-HSA-8950453 [TAS]) /// 0005829 // cytosol (Reactome:R-HSA-8983374 [TAS]) /// 0005829 // cytosol (Reactome:R-HSA-8987033 [TAS]) /// 0005829 // cytosol (Reactome:R-HSA-9006844 [TAS]) /// 0005829 // cytosol (Reactome:R-HSA-6784006 [TAS]) /// 0005856 // cytoskeleton (GO_REF:0000002 [IEA] InterPro:IPR000299) /// 0005829 // cytosol (Reactome:R-HSA-8982163 [TAS]) /// 0005829 // cytosol (Reactome:R-HSA-8983378 [TAS]) /// 0005829 // cytosol (Reactome:R-HSA-873924 [TAS]) /// 0005829 // cytosol (Reactome:R-HSA-8963734 [TAS]) /// 0005829 // cytosol (Reactome:R-HSA-6786110 [TAS]) /// 0005829 // cytosol (Reactome:R-HSA-913374 [TAS]) /// 0005829 // cytosol (Reactome:R-HSA-6785165 [TAS]) /// 0005829 // cytosol (Reactome:R-HSA-8983983 [TAS]) /// 0005829 // cytosol (Reactome:R-HSA-8986994 [TAS]) /// 0005829 // cytosol (Reactome:R-HSA-873926 [TAS]) /// 0005829 // cytosol (Reactome:R-HSA-449976 [TAS]) /// 0005829 // cytosol (Reactome:R-HSA-873922 [TAS]) /// 0005829 // cytosol (Reactome:R-HSA-8983298 [TAS]) /// 0005829 // cytosol (Reactome:R-HSA-6786072 [TAS]) /// 0005829 // cytosol (Reactome:R-HSA-8950518 [TAS]) /// 0005829 // cytosol (Reactome:R-HSA-1067688 [TAS]) /// 0005829 // cytosol (Reactome:R-HSA-450063 [TAS]) /// 0005829 // cytosol (Reactome:R-HSA-6786058 [TAS]) /// 0005829 // cytosol (Reactome:R-HSA-997311 [TAS]) /// 0005829 // cytosol (Reactome:R-HSA-6788628 [TAS]) /// 0005829 // cytosol (Reactome:R-HSA-8987120 [TAS]) /// 0005829 // cytosol (Reactome:R-HSA-8987161 [TAS]) /// 0005829 // cytosol (Reactome:R-HSA-8987255 [TAS]) /// 0005829 // cytosol (Reactome:R-HSA-448480 [TAS]) /// 0005829 // cytosol (Reactome:R-HSA-8950405 [TAS]) /// 0005829 // cytosol (Reactome:R-HSA-6786095 [TAS]) /// 0005829 // cytosol (Reactome:R-HSA-448708 [TAS]) /// 0005829 // cytosol (Reactome:R-HSA-877269 [TAS]) /// 0005829 // cytosol (Reactome:R-HSA-9006873 [TAS]) /// 0005829 // cytosol (Reactome:R-HSA-6784324 [TAS]) /// 0005829 // cytosol (Reactome:R-HSA-8986446 [TAS]) /// 0005829 // cytosol (Reactome:R-HSA-909730 [TAS]) /// 0005829 // cytosol (Reactome:R-HSA-8987230 [TAS]) /// 0005829 // cytosol (Reactome:R-HSA-8984023 [TAS]) /// 0005829 // cytosol (Reactome:R-HSA-8950757 [TAS]) /// 0005829 // cytosol (Reactome:R-HSA-452097 [TAS]) /// 0005829 // cytosol (Reactome:R-HSA-9006850 [TAS]) /// 0005829 // cytosol (Reactome:R-HSA-8983384 [TAS]) /// 0005829 // cytosol (Reactome:R-HSA-8984001 [TAS]) /// 0005829 // cytosol (Reactome:R-HSA-8984012 [TAS]) /// 0005829 // cytosol (Reactome:R-HSA-8950485 [TAS]) /// 0005829 // cytosol (Reactome:R-HSA-1169406 [TAS]) /// 0005829 // cytosol (Reactome:R-HSA-1112690 [TAS]) /// 0005829 // cytosol (Reactome:R-HSA-8985929 [TAS]) /// 0005829 // cytosol (Reactome:R-HSA-508247 [TAS]) /// 0005829 // cytosol (Reactome:R-HSA-8950441 [TAS]) /// 0005829 // cytosol (Reactome:R-HSA-8987012 [TAS]) /// 0005829 // cytosol (Reactome:R-HSA-1112755 [TAS]) /// 0005829 // cytosol (Reactome:R-HSA-1112602 [TAS]) /// 0005829 // cytosol (Reactome:R-HSA-449811 [TAS]) /// 0005829 // cytosol (Reactome:R-HSA-448744 [TAS]) /// 0005829 // cytosol (Reactome:R-HSA-6783681 [TAS]) /// 0005829 // cytosol (Reactome:R-HSA-6786050 [TAS]) /// 0005829 // cytosol (Reactome:R-HSA-8987129 [TAS]) /// 0005829 // cytosol (Reactome:R-HSA-8987097 [TAS]) /// 0005634 // nucleus (PMID:10502458 [IDA]) /// 0005829 // cytosol (Reactome:R-HSA-873921 [TAS]) /// 0005829 // cytosol (Reactome:R-HSA-8987270 [TAS]) /// 0005829 // cytosol (Reactome:R-HSA-9025969 [TAS]) /// 0005829 // cytosol (Reactome:R-HSA-873918 [TAS]) /// 0005829 // cytosol (Reactome:R-HSA-8983518 [TAS]) /// 0005829 // cytosol (Reactome:R-HSA-9009227 [TAS])	0005515 // protein binding (PMID:21220115 [IPI] UniProtKB:P40189-1) /// 0005131 // growth hormone receptor binding (PMID:10502458 [ISS] UniProtKB:P52332) /// 0004713 // protein tyrosine kinase activity (Reactome:R-HSA-873924 [TAS]) /// 0004713 // protein tyrosine kinase activity (PMID:8232552 [EXP]) /// 0005515 // protein binding (PMID:7759950 [IPI] UniProtKB:P48551) /// 0004713 // protein tyrosine kinase activity (Reactome:R-HSA-452122 [TAS]) /// 0004715 // non-membrane spanning protein tyrosine kinase activity (Reactome:R-HSA-1112602 [TAS]) /// 0004715 // non-membrane spanning protein tyrosine kinase activity (Reactome:R-HSA-1112703 [TAS]) /// 0019903 // protein phosphatase binding (PMID:11909529 [IPI] UniProtKB:P17706) /// 0046872 // metal ion binding (GO_REF:0000043 [IEA] UniProtKB-KW:KW-0479) /// 0005524 // ATP binding (GO_REF:0000043 [IEA] UniProtKB-KW:KW-0067) /// 0005131 // growth hormone receptor binding (PMID:21873635 [IBA] MGI:MGI:96628|PANTHER:PTN000723621|RGD:69056) /// 0005515 // protein binding (PMID:21679692 [IPI] UniProtKB:Q9UDY2) /// 0004713 // protein tyrosine kinase activity (PMID:1386289 [EXP]) /// 0005515 // protein binding (PMID:16273093 [IPI] UniProtKB:P04626) /// 0031625 // ubiquitin protein ligase binding (PMID:24882218 [IPI] UniProtKB:Q9C030) /// 0005515 // protein binding (PMID:16710296 [IPI] UniProtKB:P48551) /// 0004715 // non-membrane spanning protein tyrosine kinase activity (Reactome:R-HSA-6786095 [TAS]) /// 0005515 // protein binding (PMID:25065853 [IPI] UniProtKB:P40763) /// 0005515 // protein binding (PMID:26175413 [IPI] UniProtKB:O60674) /// 0004713 // protein tyrosine kinase activity (PMID:10825200 [EXP]) /// 0004715 // non-membrane spanning protein tyrosine kinase activity (Reactome:R-HSA-6786096 [TAS]) /// 0005515 // protein binding (PMID:31462771 [IPI] UniProtKB:P40763)	Tyrosine-protein kinase JAK1	JAK1|JAK1A|JAK1B	protein	20181121	4976	85.1198	4997	86.5203	4649	89.9864	4082	86.2616	5343	98.1066	5855	101.09	5549	80.3	5373	78.5245	5148	68.7854	3499	72.7436	3707	85.4854	3264	78.531	4131	93.8212	3148	82.7498	3689	84.6066
AK4	1	65147549..65232145	ENSG00000162433	3.29656	1.39031	0.47541	0.0709608	3.2155	1.44052	0.526594	0.0122413	2.84732	1.14361	0.193596	0.549492	AK4	UniProtKB	P27144	AK4	0046940 // nucleoside monophosphate phosphorylation (GO_REF:0000108 [IEA] GO:0050145) /// 2001169 // regulation of ATP biosynthetic process (PMID:24767988 [IMP]) /// 0071456 // cellular response to hypoxia (PMID:26980435 [IMP]) /// 0046034 // ATP metabolic process (PMID:19766732 [IDA]) /// 0001889 // liver development (GO_REF:0000107 [IEA] UniProtKB:Q9WUS0|ensembl:ENSRNOP00000065349) /// 0042493 // response to drug (GO_REF:0000107 [IEA] UniProtKB:Q9WUS0|ensembl:ENSRNOP00000065349) /// 0046039 // GTP metabolic process (PMID:19766732 [IDA]) /// 0002082 // regulation of oxidative phosphorylation (PMID:26980435 [IMP]) /// 0006165 // nucleoside diphosphate phosphorylation (PMID:21873635 [IBA] PANTHER:PTN002764060|UniProtKB:P27144) /// 0006172 // ADP biosynthetic process (GO_REF:0000104 [IEA] UniRule:UR000166132) /// 0015949 // nucleobase-containing small molecule interconversion (Reactome:R-HSA-499943 [TAS]) /// 0007420 // brain development (GO_REF:0000107 [IEA] UniProtKB:Q9WUS0|ensembl:ENSRNOP00000065349) /// 0009142 // nucleoside triphosphate biosynthetic process (PMID:23416111 [IDA]) /// 0009142 // nucleoside triphosphate biosynthetic process (PMID:21873635 [IBA] PANTHER:PTN002511640|RGD:619885|UniProtKB:P27144) /// 0046033 // AMP metabolic process (PMID:21873635 [IBA] PANTHER:PTN002511640|RGD:619885|UniProtKB:P27144|UniProtKB:Q9UIJ7) /// 0006163 // purine nucleotide metabolic process (PMID:21873635 [IBA] PANTHER:PTN000599576|PomBase:SPAC4G9.03|RGD:2076|RGD:2077|RGD:619885|SGD:S000002634|UniProtKB:P27144|UniProtKB:P69441|UniProtKB:P9WKF5|UniProtKB:Q08479|UniProtKB:Q08480|UniProtKB:Q5TCS8|UniProtKB:Q9UIJ7) /// 0006165 // nucleoside diphosphate phosphorylation (PMID:23416111 [IDA]) /// 0071456 // cellular response to hypoxia (PMID:23474458 [IMP]) /// 0071456 // cellular response to hypoxia (PMID:30696468 [IMP]) /// 0046033 // AMP metabolic process (PMID:19766732 [IDA]) /// 0046940 // nucleoside monophosphate phosphorylation (GO_REF:0000108 [IEA] GO:0004017) /// 0071456 // cellular response to hypoxia (PMID:19130895 [IMP])	0005739 // mitochondrion (GO_REF:0000052 [IDA]) /// 0005739 // mitochondrion (PMID:19766732 [IDA]) /// 0005739 // mitochondrion (PMID:26980435 [IDA]) /// 0005759 // mitochondrial matrix (Reactome:R-HSA-6788798 [TAS]) /// 0005737 // cytoplasm (PMID:21873635 [IBA] MGI:MGI:1860835|MGI:MGI:1916120|MGI:MGI:87977|MGI:MGI:87979|PANTHER:PTN000599576|RGD:2076|RGD:2077|RGD:619885|SGD:S000000972|SGD:S000001507|SGD:S000002634|TAIR:locus:1005716878|TAIR:locus:2049842|TAIR:locus:2101472|TAIR:locus:2160942|TAIR:locus:2167316|TAIR:locus:2177527|UniProtKB:P00568|UniProtKB:P27144|UniProtKB:P69441|UniProtKB:P9WKF5|UniProtKB:Q5TCS8|UniProtKB:Q8I1T1|UniProtKB:Q8IJV6|UniProtKB:Q8VYL1|UniProtKB:Q9UIJ7|UniProtKB:Q9Y6K8|ZFIN:ZDB-GENE-041014-337) /// 0005759 // mitochondrial matrix (PMID:11485571 [ISS] UniProtKB:Q9WUR9) /// 0005759 // mitochondrial matrix (PMID:21873635 [IBA] MGI:MGI:1860835|MGI:MGI:87979|PANTHER:PTN002511640|RGD:619885|SGD:S000000972)	0046899 // nucleoside triphosphate adenylate kinase activity (PMID:11485571 [IDA]) /// 0004550 // nucleoside diphosphate kinase activity (PMID:23416111 [IDA]) /// 0046899 // nucleoside triphosphate adenylate kinase activity (PMID:19766732 [IDA]) /// 0004017 // adenylate kinase activity (PMID:19766732 [IDA]) /// 0050145 // nucleoside phosphate kinase activity (Reactome:R-HSA-6788798 [TAS]) /// 0005515 // protein binding (PMID:19130895 [IPI] UniProtKB:P05141) /// 0005525 // GTP binding (GO_REF:0000043 [IEA] UniProtKB-KW:KW-0342) /// 0004017 // adenylate kinase activity (PMID:11485571 [IDA]) /// 0005524 // ATP binding (GO_REF:0000043 [IEA] UniProtKB-KW:KW-0067) /// 0004550 // nucleoside diphosphate kinase activity (PMID:21873635 [IBA] PANTHER:PTN002764060|UniProtKB:P27144)	Adenylate kinase 4, mitochondrial	AK4|AK3|AK3L1	protein	20200215	641	14.7826	546	12.7451	719	18.7624	300	8.54688	376	9.3077	402	9.35725	282	5.50163	454	8.94511	448	8.07007	353	9.8939	278	8.64283	337	10.9311	330	10.1042	290	10.2771	358	11.0693
DNAJC6	1	65248219..65415871	ENSG00000116675	4.54205	-1.7405	-0.799501	0.00919077	4.49103	-1.52565	-0.609428	0.0484623	5.17586	-1.74796	-0.80567	0.00559897	DNAJC6	UniProtKB	O75061	DNAJC6	0016191 // synaptic vesicle uncoating (PMID:21873635 [IBA] MGI:MGI:1919935|PANTHER:PTN002753975) /// 0006898 // receptor-mediated endocytosis (PMID:21873635 [IBA] FB:FBgn0037218|MGI:MGI:2442153|PANTHER:PTN000571055|UniProtKB:O14976|UniProtKB:Q0WQ57|UniProtKB:Q9SU08|WB:WBGene00001043) /// 0072583 // clathrin-dependent endocytosis (PMID:21873635 [IBA] FB:FBgn0037218|MGI:MGI:2442153|PANTHER:PTN000571055|UniProtKB:O14976|UniProtKB:Q0WQ57|UniProtKB:Q9SU08) /// 0035335 // peptidyl-tyrosine dephosphorylation (GO_REF:0000108 [IEA] GO:0004725) /// 0016191 // synaptic vesicle uncoating (PMID:20160091 [ISS] UniProtKB:Q80TZ3) /// 0061024 // membrane organization (Reactome:R-HSA-199991 [TAS]) /// 2000369 // regulation of clathrin-dependent endocytosis (GO_REF:0000107 [IEA] UniProtKB:Q80TZ3|ensembl:ENSMUSP00000102546) /// 0072318 // clathrin coat disassembly (PMID:21873635 [IBA] MGI:MGI:1919935|MGI:MGI:2442153|PANTHER:PTN000571055|SGD:S000002728|UniProtKB:O14976|UniProtKB:Q27974)	0005829 // cytosol (Reactome:R-HSA-421836 [TAS]) /// 0005737 // cytoplasm (PMID:21873635 [IBA] PANTHER:PTN000571055|TAIR:locus:2037256|UniProtKB:O14976|UniProtKB:Q0WQ57|UniProtKB:Q9SU08|ZFIN:ZDB-GENE-041210-358|ZFIN:ZDB-GENE-080104-2) /// 0098793 // presynapse (GO_REF:0000108 [IEA] GO:0016191) /// 0005829 // cytosol (Reactome:R-HSA-8868659 [TAS]) /// 0005829 // cytosol (Reactome:R-HSA-432688 [TAS]) /// 0005829 // cytosol (Reactome:R-HSA-8868658 [TAS]) /// 0043231 // intracellular membrane-bounded organelle (PMID:21873635 [IBA] PANTHER:PTN000571055|UniProtKB:O14976) /// 0005829 // cytosol (Reactome:R-HSA-8871193 [TAS]) /// 0005829 // cytosol (Reactome:R-HSA-8871194 [TAS]) /// 0005829 // cytosol (Reactome:R-HSA-8868660 [TAS]) /// 0014069 // postsynaptic density (PMID:21873635 [IBA] MGI:MGI:1919935|PANTHER:PTN002753975) /// 0031982 // vesicle (PMID:21873635 [IBA] PANTHER:PTN000571055|UniProtKB:O14976) /// 0005829 // cytosol (Reactome:R-HSA-8869438 [TAS])	0017124 // SH3 domain binding (GO_REF:0000043 [IEA] UniProtKB-KW:KW-0729) /// 0004725 // protein tyrosine phosphatase activity (GO_REF:0000003 [IEA] EC:3.1.3.48) /// 0030276 // clathrin binding (PMID:21873635 [IBA] PANTHER:PTN000571055|SGD:S000002728|UniProtKB:Q27974)	Putative tyrosine-protein phosphatase auxilin	DNAJC6|KIAA0473	protein	20200418	307	7.93146	339	8.86488	244	7.13299	396	12.6388	437	12.1188	451	11.7604	419	9.15755	606	13.376	535	10.7963	262	8.22653	384	13.3741	377	13.6993	560	19.2087	798	31.6811	924	32.0061
LEPROT	1	65420587..65436007	ENSG00000213625	14.7281	-1.41839	-0.504257	0.00128335	13.5764	-1.01999	-0.028559	0.91152	13.6806	-1.03903	-0.0552396	0.838242	LEPROT	UniProtKB	O15243	LEPROT	0046426 // negative regulation of JAK-STAT cascade (PMID:21873635 [IBA] PANTHER:PTN002635555|UniProtKB:O15243) /// 0032511 // late endosome to vacuole transport via multivesicular body sorting pathway (PMID:21873635 [IBA] PANTHER:PTN000248323|SGD:S000003805) /// 0046426 // negative regulation of JAK-STAT cascade (PMID:18042720 [IDA]) /// 0060400 // negative regulation of growth hormone receptor signaling pathway (PMID:19907080 [IDA]) /// 1903955 // positive regulation of protein targeting to mitochondrion (PMID:24270810 [HMP]) /// 2000009 // negative regulation of protein localization to cell surface (PMID:21873635 [IBA] PANTHER:PTN000248323|UniProtKB:O15243) /// 0060400 // negative regulation of growth hormone receptor signaling pathway (PMID:21873635 [IBA] PANTHER:PTN002635555|UniProtKB:O15243) /// 2000009 // negative regulation of protein localization to cell surface (PMID:18042720 [IDA])	0016021 // integral component of membrane (GO_REF:0000043 [IEA] UniProtKB-KW:KW-0812) /// 0005768 // endosome (PMID:21873635 [IBA] PANTHER:PTN000248323|SGD:S000003805|UniProtKB:O15243) /// 0000139 // Golgi membrane (GO_REF:0000044 [IEA] UniProtKB-SubCell:SL-0134) /// 0005768 // endosome (PMID:18042720 [IDA]) /// 0010008 // endosome membrane (GO_REF:0000044 [IEA] UniProtKB-SubCell:SL-0100) /// 0005794 // Golgi apparatus (PMID:18042720 [IDA])	0005102 // receptor binding (PMID:18042720 [IDA]) /// 0005102 // receptor binding (PMID:21873635 [IBA] PANTHER:PTN002635555|UniProtKB:O15243) /// 0005515 // protein binding (PMID:18042720 [IPI] UniProtKB:P48357)	Leptin receptor gene-related protein	LEPROT|LEPR|OBR	protein	20200418	1087	36.4536	1090	36.9995	938	35.5943	1247	51.662	1577	56.7682	1604	54.2932	1532	43.463	1834	52.547	1779	46.6009	875	35.6631	952	43.0395	1009	47.593	1350	60.1091	1246	64.2112	1359	61.1048
LEPR	1	65420652..65641559	ENSG00000116678	1.42919	1.03417	0.0484696	0.911987	1.49178	-1.02639	-0.0375828	0.908848	1.6696	-1.25419	-0.32676	0.221303	LEPR	UniProtKB	P48357	LEPR	0007275 // multicellular organism development (PMID:9537324 [TAS]) /// 0006112 // energy reserve metabolic process (PMID:9537324 [TAS]) /// 0044321 // response to leptin (GO_REF:0000024 [ISS] UniProtKB:P48356) /// 0014009 // glial cell proliferation (GO_REF:0000107 [IEA] UniProtKB:P48356|ensembl:ENSMUSP00000037385) /// 0051346 // negative regulation of hydrolase activity (GO_REF:0000107 [IEA] UniProtKB:P48356|ensembl:ENSMUSP00000037385) /// 0033210 // leptin-mediated signaling pathway (PMID:27037668 [IDA]) /// 0120162 /// 0006909 // phagocytosis (GO_REF:0000107 [IEA] UniProtKB:P48356|ensembl:ENSMUSP00000037385) /// 0150104 /// 0001934 // positive regulation of protein phosphorylation (PMID:27037668 [IDA]) /// 0033210 // leptin-mediated signaling pathway (PMID:21873635 [IBA] MGI:MGI:104993|PANTHER:PTN002745672|RGD:3001|UniProtKB:P48357) /// 0008203 // cholesterol metabolic process (GO_REF:0000107 [IEA] UniProtKB:P48356|ensembl:ENSMUSP00000037385) /// 0005977 // glycogen metabolic process (GO_REF:0000107 [IEA] UniProtKB:P48356|ensembl:ENSMUSP00000037385) /// 0045721 // negative regulation of gluconeogenesis (GO_REF:0000107 [IEA] UniProtKB:P48356|ensembl:ENSMUSP00000037385) /// 0019953 // sexual reproduction (GO_REF:0000024 [ISS] UniProtKB:P48356) /// 0019221 // cytokine-mediated signaling pathway (PMID:21873635 [IBA] MGI:MGI:104993|MGI:MGI:105304|MGI:MGI:107426|MGI:MGI:96553|MGI:MGI:96560|MGI:MGI:99605|PANTHER:PTN002745476|RGD:2903|RGD:3001|UniProtKB:P08887|UniProtKB:P26992|UniProtKB:P31785|UniProtKB:P40189|UniProtKB:P42702|UniProtKB:P48357|UniProtKB:Q14213|UniProtKB:Q99650|UniProtKB:Q9HC73) /// 0001525 // angiogenesis (PMID:21771332 [IMP]) /// 0046850 // regulation of bone remodeling (GO_REF:0000024 [ISS] UniProtKB:P48356) /// 0097009 // energy homeostasis (GO_REF:0000024 [ISS] UniProtKB:P48356) /// 0042593 // glucose homeostasis (GO_REF:0000024 [ISS] UniProtKB:P48356) /// 0051049 // regulation of transport (PMID:20977476 [IDA]) /// 0060259 // regulation of feeding behavior (GO_REF:0000024 [ISS] UniProtKB:P48356) /// 0033210 // leptin-mediated signaling pathway (GO_REF:0000024 [ISS] UniProtKB:P48356) /// 0098868 // bone growth (GO_REF:0000024 [ISS] UniProtKB:P48356) /// 0007166 // cell surface receptor signaling pathway (PMID:9537324 [TAS]) /// 0010507 // negative regulation of autophagy (PMID:25060689 [IDA]) /// 0030217 // T cell differentiation (GO_REF:0000024 [ISS] UniProtKB:P48356)	0016021 // integral component of membrane (GO_REF:0000043 [IEA] UniProtKB-KW:KW-0812) /// 0043235 // receptor complex (PMID:21873635 [IBA] PANTHER:PTN002745476|UniProtKB:P10912|UniProtKB:P42702|UniProtKB:P48357|UniProtKB:Q5VWK5) /// 0043235 // receptor complex (PMID:23382219 [IDA]) /// 0005576 // extracellular region (GO_REF:0000044 [IEA] UniProtKB-SubCell:SL-0243) /// 0009897 // external side of plasma membrane (PMID:21873635 [IBA] MGI:MGI:104579|MGI:MGI:1270861|MGI:MGI:1330819|MGI:MGI:1889506|MGI:MGI:2180511|MGI:MGI:96551|MGI:MGI:96560|PANTHER:PTN002745476) /// 0016323 // basolateral plasma membrane (GO_REF:0000044 [IEA] UniProtKB-SubCell:SL-0026)	0004888 // transmembrane signaling receptor activity (PMID:9537324 [TAS]) /// 0005515 // protein binding (PMID:18042720 [IPI] UniProtKB:O15243) /// 0005515 // protein binding (PMID:28717967 [IPI] UniProtKB:O43613) /// 0038021 // leptin receptor activity (PMID:27037668 [IDA]) /// 0005515 // protein binding (PMID:19910644 [IPI] UniProtKB:P12931|UniProtKB:P18084) /// 0042802 // identical protein binding (PMID:16116438 [IPI] UniProtKB:P48357) /// 0005515 // protein binding (PMID:17474147 [IPI] UniProtKB:P62993) /// 0004896 // cytokine receptor activity (PMID:21873635 [IBA] MGI:MGI:104993|MGI:MGI:105304|MGI:MGI:107426|MGI:MGI:1330819|MGI:MGI:1339754|MGI:MGI:95708|MGI:MGI:96553|MGI:MGI:97763|MGI:MGI:99605|PANTHER:PTN002745476|RGD:1303100|RGD:2322532|RGD:2687|RGD:3407|UniProtKB:P16471|UniProtKB:P31785|UniProtKB:P40189|UniProtKB:P48357|UniProtKB:Q14213|UniProtKB:Q9HC73) /// 0005515 // protein binding (PMID:28717967 [IPI] UniProtKB:Q92847-1) /// 0019955 // cytokine binding (PMID:21873635 [IBA] MGI:MGI:105304|MGI:MGI:107426|MGI:MGI:1330819|MGI:MGI:1339754|MGI:MGI:1339755|MGI:MGI:2180511|MGI:MGI:96551|MGI:MGI:96553|PANTHER:PTN002745476|RGD:1303100|RGD:621431|UniProtKB:O75462|UniProtKB:P08887|UniProtKB:P26992) /// 0038021 // leptin receptor activity (GO_REF:0000024 [ISS] UniProtKB:P48356) /// 0017046 // peptide hormone binding (PMID:21873635 [IBA] PANTHER:PTN002745672|RGD:3001) /// 0005515 // protein binding (PMID:11279102 [IPI] UniProtKB:Q9UNH7) /// 0038021 // leptin receptor activity (PMID:20977476 [IDA])	Leptin receptor	LEPR|DB|OBR	protein	20160303	366	5.60603	371	5.75183	320	5.54614	280	5.29818	241	3.96236	234	3.6176	243	3.14869	386	5.05125	329	3.9362	267	4.97034	247	5.10023	267	5.75209	342	6.95497	343	8.07328	350	7.18766
PDE4B	1	65792514..66374579	ENSG00000184588	1.33531	1.17906	0.237642	0.602562	1.49782	1.54878	0.631134	0.0232599	1.38816	1.43954	0.525604	0.122943	PDE4B	UniProtKB	Q07343	PDE4B	0050852 // T cell receptor signaling pathway (PMID:17404263 [IMP]) /// 1901841 // regulation of high voltage-gated calcium channel activity (GO_REF:0000024 [ISS] UniProtKB:B1AWC9) /// 0086004 // regulation of cardiac muscle cell contraction (GO_REF:0000024 [ISS] UniProtKB:B1AWC9) /// 0007186 // G-protein coupled receptor signaling pathway (Reactome:R-HSA-388396 [TAS]) /// 0035690 // cellular response to drug (GO_REF:0000024 [ISS] UniProtKB:B1AWC9) /// 0050900 // leukocyte migration (GO_REF:0000024 [ISS] UniProtKB:B1AWC9) /// 0032743 // positive regulation of interleukin-2 production (PMID:17404263 [IMP]) /// 1901898 // negative regulation of relaxation of cardiac muscle (GO_REF:0000024 [ISS] UniProtKB:B1AWC9) /// 0071872 // cellular response to epinephrine stimulus (GO_REF:0000024 [ISS] UniProtKB:B1AWC9) /// 0001780 // neutrophil homeostasis (GO_REF:0000024 [ISS] UniProtKB:B1AWC9) /// 0071222 // cellular response to lipopolysaccharide (GO_REF:0000024 [ISS] UniProtKB:B1AWC9) /// 0032729 // positive regulation of interferon-gamma production (PMID:17404263 [IMP]) /// 0006198 // cAMP catabolic process (GO_REF:0000041 [IEA] UniPathway:UPA00762) /// 0030593 // neutrophil chemotaxis (GO_REF:0000024 [ISS] UniProtKB:B1AWC9)	0000930 // gamma-tubulin complex (GO_REF:0000107 [IEA] UniProtKB:Q8VBU5|ensembl:ENSMUSP00000102521) /// 0005813 // centrosome (GO_REF:0000107 [IEA] UniProtKB:Q8VBU5|ensembl:ENSMUSP00000102521) /// 0005829 // cytosol (PMID:21873635 [IBA] MGI:MGI:99557|PANTHER:PTN002602754|RGD:3280) /// 0014069 // postsynaptic density (GO_REF:0000107 [IEA] UniProtKB:Q8VBU5|ensembl:ENSMUSP00000102521) /// 0005829 // cytosol (Reactome:R-HSA-418553 [TAS]) /// 0005829 // cytosol (Reactome:R-HSA-111962 [TAS]) /// 0005829 // cytosol (Reactome:R-HSA-177284 [TAS]) /// 0005891 // voltage-gated calcium channel complex (GO_REF:0000024 [ISS] UniProtKB:B1AWC9) /// 0008021 // synaptic vesicle (GO_REF:0000107 [IEA] UniProtKB:Q8VBU5|ensembl:ENSMUSP00000102521) /// 0060076 // excitatory synapse (GO_REF:0000107 [IEA] UniProtKB:Q8VBU5|ensembl:ENSMUSP00000102521) /// 0030018 // Z disc (GO_REF:0000024 [ISS] UniProtKB:B1AWC9) /// 0043197 // dendritic spine (GO_REF:0000107 [IEA] UniProtKB:Q8VBU5|ensembl:ENSMUSP00000102521)	0004115 // 3',5'-cyclic-AMP phosphodiesterase activity (GO_REF:0000024 [ISS] UniProtKB:B1AWC9) /// 0044325 // ion channel binding (GO_REF:0000024 [ISS] UniProtKB:B1AWC9) /// 0044325 // ion channel binding (PMID:21873635 [IBA] MGI:MGI:99557|PANTHER:PTN002602754) /// 0004115 // 3',5'-cyclic-AMP phosphodiesterase activity (PMID:21873635 [IBA] MGI:MGI:99555|MGI:MGI:99557|MGI:MGI:99558|PANTHER:PTN000886915|RGD:3280|UniProtKB:P27815|UniProtKB:Q07343|UniProtKB:Q08499) /// 0046872 // metal ion binding (GO_REF:0000043 [IEA] UniProtKB-KW:KW-0479) /// 0030552 // cAMP binding (PMID:8413254 [IGI] UniProtKB:P06776|UniProtKB:P22434) /// 0004115 // 3',5'-cyclic-AMP phosphodiesterase activity (PMID:17404263 [IDA]) /// 0004115 // 3',5'-cyclic-AMP phosphodiesterase activity (PMID:8413254 [IGI] UniProtKB:P06776|UniProtKB:P22434) /// 0043015 // gamma-tubulin binding (GO_REF:0000107 [IEA] UniProtKB:Q8VBU5|ensembl:ENSMUSP00000102521)	cAMP-specific 3',5'-cyclic phosphodiesterase 4B	PDE4B|DPDE4	protein	20200215	264	6.60518	367	9.29405	220	6.22831	155	4.79078	140	3.75985	142	3.58591	204	4.31778	206	4.40337	192	3.75223	115	3.49687	84	2.83321	66	2.32255	191	6.34467	114	4.38296	123	4.12602
SGIP1	1	66533267..66751139	ENSG00000118473	0.971736	-2.06855	-1.04862	0.0393881	1.09976	-3.57136	-1.83647	1.61843e-09	1.19214	-2.38022	-1.2511	0.00402648	SGIP1	UniProtKB	Q9BQI5	SGIP1	2000253 // positive regulation of feeding behavior (GO_REF:0000024 [ISS] UniProtKB:P0DJJ3) /// 0048260 // positive regulation of receptor-mediated endocytosis (GO_REF:0000024 [ISS] UniProtKB:Q8VD37) /// 0061024 // membrane organization (Reactome:R-HSA-199991 [TAS]) /// 0002021 // response to dietary excess (GO_REF:0000024 [ISS] UniProtKB:P0DJJ3) /// 0048268 // clathrin coat assembly (PMID:21873635 [IBA] PANTHER:PTN000552124|UniProtKB:O14526|UniProtKB:Q0JRZ9) /// 0072583 // clathrin-dependent endocytosis (PMID:21873635 [IBA] PANTHER:PTN000552124|UniProtKB:O14526|UniProtKB:Q0JRZ9|WB:WBGene00018974) /// 0097009 // energy homeostasis (GO_REF:0000024 [ISS] UniProtKB:P0DJJ3)	0030136 // clathrin-coated vesicle (GO_REF:0000024 [ISS] UniProtKB:Q8VD37) /// 0005737 // cytoplasm (GO_REF:0000054 [IDA]) /// 0005829 // cytosol (Reactome:R-HSA-8856813 [TAS]) /// 0030136 // clathrin-coated vesicle (PMID:21873635 [IBA] MGI:MGI:1920344|MGI:MGI:3505790|PANTHER:PTN000552124|UniProtKB:Q0JRZ9) /// 0005905 // clathrin-coated pit (PMID:21873635 [IBA] MGI:MGI:3505790|PANTHER:PTN000552124|UniProtKB:O14526|UniProtKB:Q0JRZ9|UniProtKB:Q9BQI5) /// 0005829 // cytosol (Reactome:R-HSA-8856808 [TAS]) /// 0005856 // cytoskeleton (PMID:21873635 [IBA] MGI:MGI:1335088|PANTHER:PTN002747256) /// 0005829 // cytosol (Reactome:R-HSA-8868236 [TAS]) /// 0005829 // cytosol (Reactome:R-HSA-8871193 [TAS]) /// 0005829 // cytosol (Reactome:R-HSA-8871194 [TAS]) /// 0005829 // cytosol (Reactome:R-HSA-8868660 [TAS]) /// 0005886 // plasma membrane (PMID:20946875 [IDA]) /// 0005905 // clathrin-coated pit (PMID:20946875 [IDA]) /// 0005829 // cytosol (Reactome:R-HSA-8869438 [TAS]) /// 0005829 // cytosol (Reactome:R-HSA-8862280 [TAS]) /// 0005829 // cytosol (Reactome:R-HSA-8868071 [TAS]) /// 0005829 // cytosol (Reactome:R-HSA-8868072 [TAS]) /// 0005829 // cytosol (Reactome:R-HSA-8867754 [TAS]) /// 0005829 // cytosol (Reactome:R-HSA-8868230 [TAS]) /// 0005829 // cytosol (Reactome:R-HSA-8868661 [TAS]) /// 0005829 // cytosol (Reactome:R-HSA-8867756 [TAS]) /// 0005829 // cytosol (Reactome:R-HSA-8868659 [TAS]) /// 0005829 // cytosol (Reactome:R-HSA-8868658 [TAS]) /// 0005829 // cytosol (Reactome:R-HSA-8868651 [TAS]) /// 0005829 // cytosol (Reactome:R-HSA-8868648 [TAS]) /// 0005829 // cytosol (Reactome:R-HSA-8866283 [TAS]) /// 0030122 // AP-2 adaptor complex (GO_REF:0000024 [ISS] UniProtKB:Q8VD37) /// 0005737 // cytoplasm (PMID:21873635 [IBA] FB:FBgn0037702|MGI:MGI:1335088|MGI:MGI:1345153|MGI:MGI:1345181|MGI:MGI:1891410|PANTHER:PTN002747256|PomBase:SPAC20G8.05c|PomBase:SPBC11C11.02|RGD:3247|SGD:S000004635|UniProtKB:A0A0B4KH28|UniProtKB:O14526|UniProtKB:Q9BQI5|UniProtKB:Q9BY11|UniProtKB:Q9UKS6|UniProtKB:Q9UNF0|dictyBase:DDB_G0271676|dictyBase:DDB_G0274695|dictyBase:DDB_G0290233) /// 0005886 // plasma membrane (PMID:21873635 [IBA] MGI:MGI:1920344|MGI:MGI:3505790|PANTHER:PTN002747256|PomBase:SPAC20G8.05c|RGD:3247|UniProtKB:A0A0B4KH28|UniProtKB:E7FBF7|UniProtKB:O14526|UniProtKB:Q9BQI5|UniProtKB:Q9UKS6|UniProtKB:Q9UNF0|WB:WBGene00018974|ZFIN:ZDB-GENE-040426-984)	0008017 // microtubule binding (GO_REF:0000024 [ISS] UniProtKB:Q8VD37) /// 0005515 // protein binding (PMID:26822536 [IPI] UniProtKB:P42566) /// 0005543 // phospholipid binding (GO_REF:0000024 [ISS] UniProtKB:Q8VD37) /// 0017124 // SH3 domain binding (PMID:20946875 [IPI] UniProtKB:Q15811) /// 0008092 // cytoskeletal protein binding (PMID:21873635 [IBA] MGI:MGI:1321396|MGI:MGI:1345153|MGI:MGI:1345181|MGI:MGI:1891410|MGI:MGI:1920344|PANTHER:PTN002747256|RGD:1564957|SGD:S000004635) /// 0005515 // protein binding (PMID:15919751 [IPI] UniProtKB:Q99963) /// 0017124 // SH3 domain binding (PMID:20946875 [IPI] UniProtKB:P49418) /// 0005515 // protein binding (PMID:15919751 [IPI] UniProtKB:Q99962)	SH3-containing GRB2-like protein 3-interacting protein 1	SGIP1	protein	20170207	57	0.628237	103	1.14906	67	0.835584	119	1.62028	98	1.15941	84	0.934454	246	2.29368	449	4.22798	378	3.25422	85	1.13859	214	3.17966	242	3.7515	384	5.61921	362	6.13111	501	7.4034
DYNLT5	1	66752459..66779047	ENSG00000152760	0.04102	1.63134	0.706062	0.691218	0.0408514	1.68267	0.750748	0.616578	0.0401723	-1.37768	-0.462238	0.790293												2	0.140453	2	0.142164	5	0.397317	3	0.260265	0	0	0	0	0	0	0	0	0	0	2	0.170699	1	0.0946716	0	0	7	0.652671	0	0	0	0
INSL5	1	complement(66797740..66801276)	ENSG00000172410	0.0083982	-1.85818	-0.893889	#N/A	0.0125973	2.48763	1.31477	#N/A	0.0083982	1.87296	0.905316	#N/A	INSL5	UniProtKB	Q9Y5Q6	INSL5	0007186 // G-protein coupled receptor signaling pathway (Reactome:R-HSA-388396 [TAS]) /// 0008150 // biological_process (GO_REF:0000015 [ND]) /// 2000253 // positive regulation of feeding behavior (PMID:21873635 [IBA] MGI:MGI:1346085|PANTHER:PTN001076555)	0005576 // extracellular region (Reactome:R-HSA-749456 [TAS]) /// 0005576 // extracellular region (Reactome:R-HSA-749454 [TAS]) /// 0005576 // extracellular region (Reactome:R-HSA-380073 [TAS]) /// 0005576 // extracellular region (Reactome:R-HSA-444859 [TAS]) /// 0005575 // cellular_component (GO_REF:0000015 [ND])	0001664 // G-protein coupled receptor binding (PMID:21873635 [IBA] PANTHER:PTN001076552|RGD:628745) /// 0005179 // hormone activity (GO_REF:0000043 [IEA] UniProtKB-KW:KW-0372)	Insulin-like peptide INSL5	INSL5|UNQ156/PRO182	protein	20200418	0	0	0	0	0	0	1	0.281954	0	0	0	0	0	0	0	0	0	0	0	0	0	0	0	0	0	0	0	0	0	0
DNAI4	1	complement(66812885..66924856)	ENSG00000152763	0.157461	1.52397	0.607831	0.355758	0.149537	1.53432	0.617603	0.273767	0.139693	1.46164	0.547583	0.410576												25	0.657617	26	0.692253	17	0.505998	21	0.682412	10	0.282355	22	0.584098	14	0.311538	23	0.51689	22	0.452025	16	0.511509	11	0.390072	23	0.850945	3	0.104773	7	0.282952	5	0.176339
MIER1	1	66924895..66988619	ENSG00000198160	8.40882	-1.11732	-0.16004	0.445368	8.23999	1.15963	0.213665	0.20178	8.13877	1.10042	0.138052	0.495743	MIER1	UniProtKB	Q8N108	MIER1	0031937 // positive regulation of chromatin silencing (PMID:12482978 [IDA]) /// 0000122 // negative regulation of transcription from RNA polymerase II promoter (PMID:21873635 [IBA] MGI:MGI:1346340|PANTHER:PTN001328846) /// 0016575 // histone deacetylation (PMID:21873635 [IBA] MGI:MGI:1346340|PANTHER:PTN001328846|UniProtKB:Q8N108|UniProtKB:Q8N344) /// 0016575 // histone deacetylation (PMID:28046085 [IDA]) /// 0043123 // positive regulation of I-kappaB kinase/NF-kappaB signaling (PMID:12761501 [HMP])	0005654 // nucleoplasm (PMID:21873635 [IBA] MGI:MGI:1346340|PANTHER:PTN001328846|UniProtKB:A0A0B4KG70|UniProtKB:O94776|UniProtKB:Q13330|UniProtKB:Q7Z3K6|UniProtKB:Q8N108|UniProtKB:Q9BTC8) /// 0017053 // transcriptional repressor complex (PMID:12482978 [IDA]) /// 0005634 // nucleus (PMID:28046085 [IDA]) /// 0032991 // macromolecular complex (PMID:28046085 [IDA]) /// 0005634 // nucleus (PMID:21873635 [IBA] MGI:MGI:1346340|MGI:MGI:2150037|MGI:MGI:2151172|PANTHER:PTN001328846|RGD:1306743|RGD:621018|UniProtKB:Q13330|UniProtKB:Q7Z3K6|UniProtKB:Q8N108|UniProtKB:Q8N344) /// 0005737 // cytoplasm (GO_REF:0000044 [IEA] UniProtKB-SubCell:SL-0086) /// 0005654 // nucleoplasm (GO_REF:0000052 [IDA])	0001103 // RNA polymerase II repressing transcription factor binding (PMID:21873635 [IBA] PANTHER:PTN001328846|UniProtKB:O94776|UniProtKB:Q13330) /// 0005515 // protein binding (PMID:28514442 [IPI] UniProtKB:Q13547) /// 0042826 // histone deacetylase binding (PMID:28046085 [IPI] UniProtKB:Q13547) /// 0005515 // protein binding (PMID:18451879 [IPI] UniProtKB:Q13547) /// 0003714 // transcription corepressor activity (PMID:21873635 [IBA] PANTHER:PTN001328846|UniProtKB:Q13330) /// 0000981 // RNA polymerase II transcription factor activity, sequence-specific DNA binding (PMID:19274049 [ISM] InterPro:IPR001005|InterPro:IPR009057) /// 0005515 // protein binding (PMID:23752268 [IPI] UniProtKB:Q13547) /// 0042826 // histone deacetylase binding (PMID:28046085 [IPI] UniProtKB:Q92769) /// 0042826 // histone deacetylase binding (PMID:21873635 [IBA] PANTHER:PTN001328846|RGD:1306743|UniProtKB:Q8N108|UniProtKB:Q8N344) /// 0003677 // DNA binding (GO_REF:0000002 [IEA] InterPro:IPR009057) /// 0004407 // histone deacetylase activity (PMID:28046085 [IDA]) /// 0005515 // protein binding (PMID:21258344 [IPI] UniProtKB:Q13547) /// 0005515 // protein binding (PMID:12482978 [IPI] UniProtKB:Q13547)	Mesoderm induction early response protein 1	MIER1|KIAA1610	protein	20180202	1241	26.9648	1180	25.9517	1257	30.905	1214	32.5866	1563	36.4542	1541	33.7955	1482	27.2411	1658	30.7786	1571	26.663	954	25.1927	928	27.1827	1128	34.4728	1084	31.2716	950	31.7199	998	29.0738
SLC35D1	1	complement(66999350..67054148)	ENSG00000116704	5.88658	1.64425	0.717433	0.000874706	4.94979	-1.16077	-0.215084	0.480588	5.35922	-1.27527	-0.350802	0.240358	SLC35D1	UniProtKB	Q9NTN3	SLC35D1	0030206 // chondroitin sulfate biosynthetic process (GO_REF:0000107 [IEA] UniProtKB:A2AKQ0|ensembl:ENSMUSP00000122124) /// 1990569 // UDP-N-acetylglucosamine transmembrane transport (GO_REF:0000108 [IEA] GO:0005462) /// 0048706 // embryonic skeletal system development (GO_REF:0000107 [IEA] UniProtKB:A2AKQ0|ensembl:ENSMUSP00000122124) /// 0006065 // UDP-glucuronate biosynthetic process (Reactome:R-HSA-173599 [TAS]) /// 0008643 // carbohydrate transport (GO_REF:0000043 [IEA] UniProtKB-KW:KW-0762) /// 0015787 // UDP-glucuronic acid transport (GO_REF:0000108 [IEA] GO:0005461) /// 0015789 // UDP-N-acetylgalactosamine transport (GO_REF:0000108 [IEA] GO:0005463)	0016021 // integral component of membrane (GO_REF:0000043 [IEA] UniProtKB-KW:KW-0812) /// 0005794 // Golgi apparatus (PMID:21873635 [IBA] CGD:CAL0000182900|FB:FBgn0035449|FB:FBgn0042641|FB:FBgn0265351|PANTHER:PTN002540544|PomBase:SPAC144.18|PomBase:SPAC22E12.01|PomBase:SPAC22F8.04|PomBase:SPBC83.11|RGD:1311250|SGD:S000003193|TAIR:locus:2007745|TAIR:locus:2009076|TAIR:locus:2014634|TAIR:locus:2030076|TAIR:locus:2040040|TAIR:locus:2054090|TAIR:locus:2064316|TAIR:locus:2074713|TAIR:locus:2093596|TAIR:locus:2118514|TAIR:locus:2127841|TAIR:locus:2145487|TAIR:locus:2146683|TAIR:locus:2147655|TAIR:locus:2147957|TAIR:locus:2166384|TAIR:locus:2199557|TAIR:locus:2201138|TAIR:locus:2204690|TAIR:locus:504955965|UniProtKB:Q76EJ3|UniProtKB:Q8RWW7|UniProtKB:Q8RXL8|UniProtKB:Q94B65|UniProtKB:Q96A29|UniProtKB:Q96K37|UniProtKB:Q9FIH5|UniProtKB:Q9NQQ7) /// 0005789 // endoplasmic reticulum membrane (Reactome:R-HSA-174368 [TAS])	0005463 // UDP-N-acetylgalactosamine transmembrane transporter activity (PMID:21873635 [IBA] PANTHER:PTN000123234|WB:WBGene00005025) /// 0005461 // UDP-glucuronic acid transmembrane transporter activity (PMID:21873635 [IBA] FB:FBgn0042641|PANTHER:PTN000123234|WB:WBGene00005025) /// 0015165 // pyrimidine nucleotide-sugar transmembrane transporter activity (PMID:21873635 [IBA] FB:FBgn0042641|MGI:MGI:2140361|PANTHER:PTN000123234|WB:WBGene00005025) /// 0022857 // transmembrane transporter activity (PMID:21873635 [IBA] CGD:CAL0000182900|FB:FBgn0042641|FB:FBgn0265351|MGI:MGI:2140361|PANTHER:PTN002540544|PomBase:SPAC144.18|PomBase:SPAC22F8.04|PomBase:SPBC83.11|SGD:S000003193|TAIR:locus:2009076|TAIR:locus:2030076|TAIR:locus:2036778|TAIR:locus:2054090|TAIR:locus:2064316|TAIR:locus:2084203|TAIR:locus:2118514|TAIR:locus:2145944|TAIR:locus:2147655|TAIR:locus:2151381|TAIR:locus:2160175|TAIR:locus:2199557|TAIR:locus:2204690|TAIR:locus:504955965|UniProtKB:Q8I0U9|UniProtKB:Q8RWW7|UniProtKB:Q8RXL8|UniProtKB:Q94B65|UniProtKB:Q9FIH5|WB:WBGene00005025) /// 0005462 // UDP-N-acetylglucosamine transmembrane transporter activity (PMID:21873635 [IBA] FB:FBgn0042641|PANTHER:PTN000123234) /// 0015297 // antiporter activity (PMID:21873635 [IBA] FB:FBgn0042641|PANTHER:PTN002540544|TAIR:locus:2009076|TAIR:locus:2030076|TAIR:locus:2064316|TAIR:locus:2084203|TAIR:locus:2118514|TAIR:locus:2145944|TAIR:locus:2147655|TAIR:locus:2199557|UniProtKB:Q8I0U9|UniProtKB:Q8RWW7|UniProtKB:Q8RXL8|UniProtKB:Q9FIH5)	UDP-glucuronic acid/UDP-N-acetylgalactosamine transporter	SLC35D1|KIAA0260|UGTREL7	protein	20130423	564	15.2982	646	17.7358	496	15.2233	416	13.9395	452	13.1602	413	11.3068	798	18.3111	627	14.53	532	11.2714	871	28.7131	774	28.3022	754	28.7656	376	13.5408	291	12.1293	271	9.85542
C1orf141	1	complement(67092165..67231853)	ENSG00000203963	0	#N/A	#N/A	#N/A	0	#N/A	#N/A	#N/A	0	#N/A	#N/A	#N/A												0	0	0	0	0	0	0	0	0	0	0	0	0	0	0	0	0	0	0	0	0	0	0	0	0	0	0	0	0	0
IL23R	1	67138907..67259979	ENSG00000162594	0.00179467	2.4036	1.26519	#N/A	0.00179467	2.48758	1.31474	#N/A	0.00119645	1.87293	0.905299	#N/A	IL23R	UniProtKB	Q5VWK5	IL23R	0032729 // positive regulation of interferon-gamma production (PMID:20027291 [IC] GO:0042019) /// 0050829 // defense response to Gram-negative bacterium (PMID:15114670 [IC] GO:0042019) /// 2000330 // positive regulation of T-helper 17 cell lineage commitment (GO_REF:0000024 [ISS] UniProtKB:Q9EQ14) /// 0032740 // positive regulation of interleukin-17 production (PMID:17888176 [IC] GO:0042019) /// 0032735 // positive regulation of interleukin-12 production (PMID:20027291 [IDA]) /// 0038155 // interleukin-23-mediated signaling pathway (Reactome:R-HSA-9020933 [TAS]) /// 0032693 // negative regulation of interleukin-10 production (PMID:16751425 [IMP]) /// 0042104 // positive regulation of activated T cell proliferation (PMID:11114383 [IC] GO:0042019) /// 0051135 // positive regulation of NK T cell activation (PMID:19088061 [IC] GO:0042019) /// 0019221 // cytokine-mediated signaling pathway (Reactome:R-HSA-6785807 [TAS]) /// 0032729 // positive regulation of interferon-gamma production (PMID:19088061 [TAS]) /// 0010536 // positive regulation of activation of Janus kinase activity (PMID:12023369 [IC] GO:0042019) /// 0032496 // response to lipopolysaccharide (PMID:12023369 [IDA]) /// 0006954 // inflammatory response (GO_REF:0000043 [IEA] UniProtKB-KW:KW-0395) /// 0002827 // positive regulation of T-helper 1 type immune response (GO_REF:0000024 [ISS] UniProtKB:Q9EQ14) /// 0002827 // positive regulation of T-helper 1 type immune response (PMID:15114670 [IDA]) /// 0032729 // positive regulation of interferon-gamma production (PMID:11114383 [IDA]) /// 0045672 // positive regulation of osteoclast differentiation (PMID:17888176 [IC] GO:0042019) /// 0019221 // cytokine-mediated signaling pathway (PMID:21873635 [IBA] MGI:MGI:104993|MGI:MGI:105304|MGI:MGI:107426|MGI:MGI:96553|MGI:MGI:96560|MGI:MGI:99605|PANTHER:PTN002745476|RGD:2903|RGD:3001|UniProtKB:P08887|UniProtKB:P26992|UniProtKB:P31785|UniProtKB:P40189|UniProtKB:P42702|UniProtKB:P48357|UniProtKB:Q14213|UniProtKB:Q99650|UniProtKB:Q9HC73) /// 0043382 // positive regulation of memory T cell differentiation (GO_REF:0000024 [ISS] UniProtKB:Q9EQ14) /// 0032725 // positive regulation of granulocyte macrophage colony-stimulating factor production (PMID:20027291 [IC] GO:0042019) /// 0042102 // positive regulation of T cell proliferation (PMID:12023369 [IC] GO:0042019) /// 0032819 // positive regulation of natural killer cell proliferation (PMID:19088061 [IC] GO:0042019) /// 0042509 // regulation of tyrosine phosphorylation of STAT protein (PMID:12023369 [IC] GO:0042019) /// 0002230 // positive regulation of defense response to virus by host (PMID:12421946 [IDA]) /// 0042531 // positive regulation of tyrosine phosphorylation of STAT protein (PMID:12023369 [IC] GO:0042019) /// 2000318 // positive regulation of T-helper 17 type immune response (GO_REF:0000024 [ISS] UniProtKB:Q9EQ14) /// 0001916 // positive regulation of T cell mediated cytotoxicity (GO_REF:0000024 [ISS] UniProtKB:Q9EQ14) /// 0042531 // positive regulation of tyrosine phosphorylation of STAT protein (PMID:19088061 [IC] GO:0042019) /// 0002230 // positive regulation of defense response to virus by host (GO_REF:0000024 [ISS] UniProtKB:Q9EQ14) /// 0034341 // response to interferon-gamma (PMID:12023369 [IDA])	0043235 // receptor complex (PMID:21873635 [IBA] PANTHER:PTN002745476|UniProtKB:P10912|UniProtKB:P42702|UniProtKB:P48357|UniProtKB:Q5VWK5) /// 0043235 // receptor complex (PMID:23382219 [IDA]) /// 0005886 // plasma membrane (Reactome:R-HSA-8952749 [TAS]) /// 0005886 // plasma membrane (Reactome:R-HSA-6790022 [TAS]) /// 0005886 // plasma membrane (Reactome:R-HSA-447130 [TAS]) /// 0005886 // plasma membrane (Reactome:R-HSA-8952823 [TAS]) /// 0072536 // interleukin-23 receptor complex (PMID:12023369 [IDA]) /// 0072536 // interleukin-23 receptor complex (PMID:21873635 [IBA] PANTHER:PTN004596374|UniProtKB:Q5VWK5) /// 0005886 // plasma membrane (Reactome:R-HSA-8950269 [TAS]) /// 0009897 // external side of plasma membrane (PMID:21873635 [IBA] MGI:MGI:104579|MGI:MGI:1270861|MGI:MGI:1330819|MGI:MGI:1889506|MGI:MGI:2180511|MGI:MGI:96551|MGI:MGI:96560|PANTHER:PTN002745476)	0042019 // interleukin-23 binding (PMID:12023369 [IPI] UniProtKB:Q9NPF7) /// 0042020 // interleukin-23 receptor activity (PMID:12023369 [IDA]) /// 0004896 // cytokine receptor activity (PMID:21873635 [IBA] MGI:MGI:104993|MGI:MGI:105304|MGI:MGI:107426|MGI:MGI:1330819|MGI:MGI:1339754|MGI:MGI:95708|MGI:MGI:96553|MGI:MGI:97763|MGI:MGI:99605|PANTHER:PTN002745476|RGD:1303100|RGD:2322532|RGD:2687|RGD:3407|UniProtKB:P16471|UniProtKB:P31785|UniProtKB:P40189|UniProtKB:P48357|UniProtKB:Q14213|UniProtKB:Q9HC73) /// 0019955 // cytokine binding (PMID:21873635 [IBA] MGI:MGI:105304|MGI:MGI:107426|MGI:MGI:1330819|MGI:MGI:1339754|MGI:MGI:1339755|MGI:MGI:2180511|MGI:MGI:96551|MGI:MGI:96553|PANTHER:PTN002745476|RGD:1303100|RGD:621431|UniProtKB:O75462|UniProtKB:P08887|UniProtKB:P26992) /// 0005515 // protein binding (PMID:12023369 [IPI] UniProtKB:Q62120) /// 0005143 // interleukin-12 receptor binding (PMID:21873635 [IBA] PANTHER:PTN004596374|UniProtKB:Q5VWK5) /// 0005515 // protein binding (PMID:25416956 [IPI] UniProtKB:Q13901) /// 0005143 // interleukin-12 receptor binding (PMID:12023369 [IPI] UniProtKB:P42701) /// 0042019 // interleukin-23 binding (PMID:21873635 [IBA] PANTHER:PTN004596374|UniProtKB:Q5VWK5)	Interleukin-23 receptor	IL23R	protein	20110112	0	0	0	0	1	0.0416743	0	0	0	0	0	0	0	0	0	0	0	0	0	0	0	0	0	0	0	0	0	0	0	0
