## Supplementary Table 1 for "Cytoadhesion of *Plasmodium falciparum*-infected red blood cells changes the expression of cytokine-, histone- and antiviral protein-encoding genes in brain endothelial cells" (part 3 of 3)

### Sheet: Expression Browser (continued)
Supplementary Table 1. Analysis of RNAseq data of HBEC-5i cells after co-incubation with niRBCs, iRBCs and fever.
IL12RB2	1	67307364..67398724	ENSG00000081985	0.16865	4.94261	2.30527	0.00799305	0.183377	7.92887	2.98712	1.74289e-05	0.126637	4.23248	2.0815	0.0355203	IL12RB2	UniProtKB	Q99665	IL12RB2	0008284 // positive regulation of cell proliferation (PMID:8943050 [TAS]) /// 0019221 // cytokine-mediated signaling pathway (PMID:21873635 [IBA] MGI:MGI:104993|MGI:MGI:105304|MGI:MGI:107426|MGI:MGI:96553|MGI:MGI:96560|MGI:MGI:99605|PANTHER:PTN002745476|RGD:2903|RGD:3001|UniProtKB:P08887|UniProtKB:P26992|UniProtKB:P31785|UniProtKB:P40189|UniProtKB:P42702|UniProtKB:P48357|UniProtKB:Q14213|UniProtKB:Q99650|UniProtKB:Q9HC73) /// 0032496 // response to lipopolysaccharide (GO_REF:0000107 [IEA] UniProtKB:P97378|ensembl:ENSMUSP00000010605) /// 0032609 // interferon-gamma production (GO_REF:0000107 [IEA] UniProtKB:P97378|ensembl:ENSMUSP00000010605) /// 0070757 // interleukin-35-mediated signaling pathway (Reactome:R-HSA-8984722 [TAS]) /// 0035722 // interleukin-12-mediated signaling pathway (Reactome:R-HSA-9020591 [TAS]) /// 0007166 // cell surface receptor signaling pathway (PMID:8943050 [TAS]) /// 0018108 // peptidyl-tyrosine phosphorylation (GO_REF:0000107 [IEA] UniProtKB:P97378|ensembl:ENSMUSP00000010605) /// 0032729 // positive regulation of interferon-gamma production (PMID:11114383 [IDA])	0005886 // plasma membrane (Reactome:R-HSA-8981093 [TAS]) /// 0005886 // plasma membrane (Reactome:R-HSA-8950128 [TAS]) /// 0005886 // plasma membrane (Reactome:R-HSA-8950453 [TAS]) /// 0005886 // plasma membrane (Reactome:R-HSA-8983983 [TAS]) /// 0005886 // plasma membrane (Reactome:R-HSA-8950448 [TAS]) /// 0005886 // plasma membrane (Reactome:R-HSA-8950757 [TAS]) /// 0005886 // plasma membrane (Reactome:R-HSA-8950423 [TAS]) /// 0005886 // plasma membrane (Reactome:R-NUL-8950050 [TAS]) /// 0043235 // receptor complex (PMID:21873635 [IBA] PANTHER:PTN002745476|UniProtKB:P10912|UniProtKB:P42702|UniProtKB:P48357|UniProtKB:Q5VWK5) /// 0005886 // plasma membrane (Reactome:R-HSA-8984021 [TAS]) /// 0005886 // plasma membrane (Reactome:R-HSA-447252 [TAS]) /// 0005886 // plasma membrane (GO_REF:0000052 [IDA]) /// 0005886 // plasma membrane (Reactome:R-HSA-8950405 [TAS]) /// 0005886 // plasma membrane (Reactome:R-HSA-8983878 [TAS]) /// 0005886 // plasma membrane (Reactome:R-HSA-8952807 [TAS]) /// 0005886 // plasma membrane (Reactome:R-HSA-8983876 [TAS]) /// 0009897 // external side of plasma membrane (PMID:21873635 [IBA] MGI:MGI:104579|MGI:MGI:1270861|MGI:MGI:1330819|MGI:MGI:1889506|MGI:MGI:2180511|MGI:MGI:96551|MGI:MGI:96560|PANTHER:PTN002745476) /// 0005886 // plasma membrane (Reactome:R-HSA-8984023 [TAS]) /// 0005887 // integral component of plasma membrane (PMID:8943050 [TAS]) /// 0005886 // plasma membrane (Reactome:R-HSA-447226 [TAS]) /// 0005886 // plasma membrane (Reactome:R-HSA-8983519 [TAS]) /// 0005886 // plasma membrane (Reactome:R-HSA-8983870 [TAS]) /// 0005886 // plasma membrane (Reactome:R-HSA-8983872 [TAS]) /// 0005886 // plasma membrane (Reactome:R-HSA-8984012 [TAS]) /// 0005886 // plasma membrane (Reactome:R-HSA-8984014 [TAS]) /// 0005886 // plasma membrane (Reactome:R-HSA-8984001 [TAS]) /// 0005886 // plasma membrane (Reactome:R-HSA-6809140 [TAS]) /// 0005886 // plasma membrane (Reactome:R-HSA-8983996 [TAS])	0004896 // cytokine receptor activity (PMID:21873635 [IBA] MGI:MGI:104993|MGI:MGI:105304|MGI:MGI:107426|MGI:MGI:1330819|MGI:MGI:1339754|MGI:MGI:95708|MGI:MGI:96553|MGI:MGI:97763|MGI:MGI:99605|PANTHER:PTN002745476|RGD:1303100|RGD:2322532|RGD:2687|RGD:3407|UniProtKB:P16471|UniProtKB:P31785|UniProtKB:P40189|UniProtKB:P48357|UniProtKB:Q14213|UniProtKB:Q9HC73) /// 0019901 // protein kinase binding (GO_REF:0000107 [IEA] UniProtKB:P97378|ensembl:ENSMUSP00000010605) /// 0019955 // cytokine binding (PMID:21873635 [IBA] MGI:MGI:105304|MGI:MGI:107426|MGI:MGI:1330819|MGI:MGI:1339754|MGI:MGI:1339755|MGI:MGI:2180511|MGI:MGI:96551|MGI:MGI:96553|PANTHER:PTN002745476|RGD:1303100|RGD:621431|UniProtKB:O75462|UniProtKB:P08887|UniProtKB:P26992) /// 0004896 // cytokine receptor activity (PMID:8943050 [TAS])	Interleukin-12 receptor subunit beta-2	IL12RB2	protein	20081117	72	2.01276	39	1.10353	15	0.47448	9	0.310811	6	0.180042	6	0.169294	4	0.0945954	1	0.0238835	1	0.0218357	2	0.0679501	4	0.150744	3	0.117956	0	0	6	0.257747	4	0.149922
SERBP1	1	complement(67407810..67430415)	ENSG00000142864	71.8116	1.04819	0.0678962	0.822125	72.1537	1.0241	0.0343599	0.889256	74.295	-1.04199	-0.0593432	0.842055	SERBP1	UniProtKB	Q8NC51	SERBP1	0030578 // PML body organization (PMID:28695742 [IDA]) /// 0043488 // regulation of mRNA stability (PMID:11001948 [NAS]) /// 0042981 // regulation of apoptotic process (GO_REF:0000107 [IEA] UniProtKB:Q6AXS5|ensembl:ENSRNOP00000009503)	0005886 // plasma membrane (GO_REF:0000107 [IEA] UniProtKB:Q6AXS5|ensembl:ENSRNOP00000009503) /// 0070062 // extracellular exosome (PMID:20458337 [HDA]) /// 0048471 // perinuclear region of cytoplasm (GO_REF:0000044 [IEA] UniProtKB-SubCell:SL-0198) /// 0005737 // cytoplasm (PMID:21873635 [IBA] FB:FBgn0024183|FB:FBgn0030623|FB:FBgn0046214|MGI:MGI:1891713|PANTHER:PTN000266096|PomBase:SPBC16A3.08c|RGD:1306486|RGD:619907|TAIR:locus:2129156|TAIR:locus:2129191|UniProtKB:Q5JVS0|UniProtKB:Q8NC51) /// 0005634 // nucleus (PMID:16879614 [IDA]) /// 0005829 // cytosol (GO_REF:0000052 [IDA]) /// 0005737 // cytoplasm (PMID:16879614 [IDA]) /// 0016020 // membrane (PMID:19946888 [HDA]) /// 0005634 // nucleus (PMID:21873635 [IBA] FB:FBgn0024183|FB:FBgn0046214|PANTHER:PTN000266096|RGD:1306486|TAIR:locus:2129156|TAIR:locus:2129191|UniProtKB:Q5JVS0|UniProtKB:Q8NC51|UniProtKB:Q9SQ56)	0005515 // protein binding (PMID:16879614 [IPI] UniProtKB:Q99873) /// 0003730 // mRNA 3'-UTR binding (PMID:11001948 [IDA]) /// 0045296 // cadherin binding (PMID:25468996 [HDA]) /// 0005515 // protein binding (PMID:12505151 [IPI] UniProtKB:Q12873) /// 0003723 // RNA binding (PMID:21873635 [IBA] PANTHER:PTN000266096|TAIR:locus:2129156|TAIR:locus:2129191|TAIR:locus:2171504|UniProtKB:Q8NC51|UniProtKB:Q9SQ56) /// 0003723 // RNA binding (PMID:22681889 [HDA]) /// 0005515 // protein binding (PMID:24965446 [IPI] UniProtKB:P19712:PRO_0000038050) /// 0003723 // RNA binding (PMID:22658674 [HDA]) /// 0032183 // SUMO binding (PMID:28695742 [IDA]) /// 0003730 // mRNA 3'-UTR binding (PMID:21873635 [IBA] PANTHER:PTN002642187|UniProtKB:Q8NC51)	Plasminogen activator inhibitor 1 RNA-binding protein	SERBP1|PAIRBP1|CGI-55	protein	20140203	9188	229.027	9013	227.402	8121	229.057	8881	273.478	10278	275.003	10744	270.31	10962	231.157	11683	248.805	12503	243.438	9572	289.981	9817	329.886	9500	333.066	7261	240.302	6503	249.093	7313	244.403
GADD45A	1	67685201..67688334	ENSG00000116717	110.093	1.99596	0.997086	0.0415043	137.969	3.96583	1.98762	3.69778e-21	106.913	3.23987	1.69594	4.18827e-07	GADD45A	UniProtKB	P24522	GADD45A	0016525 // negative regulation of angiogenesis (GO_REF:0000107 [IEA] UniProtKB:P48316|ensembl:ENSMUSP00000044034) /// 0033140 // negative regulation of peptidyl-serine phosphorylation of STAT protein (PMID:23329839 [IMP]) /// 0006977 // DNA damage response, signal transduction by p53 class mediator resulting in cell cycle arrest (Reactome:R-HSA-6791312 [TAS]) /// 1900745 // positive regulation of p38MAPK cascade (PMID:9827804 [IDA]) /// 0000185 // activation of MAPKKK activity (PMID:21873635 [IBA] PANTHER:PTN000823659|UniProtKB:O75293|UniProtKB:O95257|UniProtKB:P24522) /// 0000122 // negative regulation of transcription from RNA polymerase II promoter (PMID:23329839 [IMP]) /// 0071901 // negative regulation of protein serine/threonine kinase activity (PMID:23329839 [IMP]) /// 0000079 // regulation of cyclin-dependent protein serine/threonine kinase activity (PMID:10747892 [TAS]) /// 0000185 // activation of MAPKKK activity (PMID:9827804 [IDA]) /// 0043065 // positive regulation of apoptotic process (PMID:9827804 [IDA]) /// 0006915 // apoptotic process (PMID:10828065 [TAS]) /// 0006281 // DNA repair (PMID:7973727 [TAS]) /// 0043537 // negative regulation of blood vessel endothelial cell migration (PMID:23329839 [IMP]) /// 0046330 // positive regulation of JNK cascade (PMID:9827804 [IDA]) /// 0071850 // mitotic cell cycle arrest (PMID:10097101 [IDA]) /// 0007098 // centrosome cycle (GO_REF:0000107 [IEA] UniProtKB:P48316|ensembl:ENSMUSP00000044034) /// 0071479 // cellular response to ionizing radiation (PMID:20160708 [IMP]) /// 0071260 // cellular response to mechanical stimulus (PMID:19593445 [IEP]) /// 0007050 // cell cycle arrest (PMID:10747892 [TAS]) /// 0042770 // signal transduction in response to DNA damage (PMID:20160708 [IMP]) /// 0051726 // regulation of cell cycle (PMID:21873635 [IBA] MGI:MGI:107776|MGI:MGI:107799|MGI:MGI:1346325|PANTHER:PTN000823659) /// 2000379 // positive regulation of reactive oxygen species metabolic process (PMID:20160708 [IMP])	0005634 // nucleus (PMID:21873635 [IBA] FB:FBgn0033153|MGI:MGI:107799|PANTHER:PTN000823659|UniProtKB:O75293|UniProtKB:O95257|UniProtKB:P24522) /// 0005654 // nucleoplasm (Reactome:R-HSA-6791109 [TAS]) /// 0005654 // nucleoplasm (Reactome:R-HSA-6791235 [TAS]) /// 0005737 // cytoplasm (PMID:21873635 [IBA] PANTHER:PTN000823659|UniProtKB:O75293|UniProtKB:O95257|UniProtKB:P24522) /// 0005654 // nucleoplasm (Reactome:R-NUL-9617912 [TAS]) /// 0005654 // nucleoplasm (Reactome:R-HSA-3215144 [TAS]) /// 0005634 // nucleus (GO_REF:0000054 [IDA]) /// 0005634 // nucleus (PMID:9827804 [IDA]) /// 0005737 // cytoplasm (PMID:9827804 [IDA]) /// 0016607 // nuclear speck (GO_REF:0000052 [IDA])	0005515 // protein binding (PMID:12716909 [IPI] UniProtKB:Q8TAE8) /// 0019900 // kinase binding (PMID:20460379 [IPI] UniProtKB:O14965) /// 0005515 // protein binding (PMID:21722948 [IPI] UniProtKB:Q13569) /// 0005515 // protein binding (PMID:21988832 [IPI] UniProtKB:Q13561) /// 0005515 // protein binding (PMID:15328371 [IPI] UniProtKB:P49848) /// 0042803 // protein homodimerization activity (PMID:20460379 [IDA]) /// 0047485 // protein N-terminus binding (PMID:20460379 [IDA]) /// 0005515 // protein binding (PMID:12052864 [IPI] UniProtKB:P52564) /// 0005515 // protein binding (PMID:17268471 [IPI] UniProtKB:P28715) /// 0005515 // protein binding (PMID:16189514 [IPI] UniProtKB:Q13561) /// 0005515 // protein binding (PMID:21722948 [IPI] UniProtKB:Q9GZX7) /// 0005515 // protein binding (PMID:21988832 [IPI] UniProtKB:Q9Y371) /// 0046982 // protein heterodimerization activity (PMID:20460379 [IPI] UniProtKB:O14965) /// 0005515 // protein binding (PMID:25241761 [IPI] UniProtKB:P52564) /// 1990841 // promoter-specific chromatin binding (GO_REF:0000107 [IEA] UniProtKB:P48316|ensembl:ENSMUSP00000044034) /// 0005515 // protein binding (PMID:21988832 [IPI] UniProtKB:P80303) /// 0005515 // protein binding (PMID:23820005 [IPI] UniProtKB:Q9WVE0)	Growth arrest and DNA damage-inducible protein GADD45 alpha	GADD45A|DDIT1|GADD45	protein	20030904	7973	990.62	6134	771.413	2602	365.813	2625	402.911	2470	329.416	2434	305.236	1453	152.722	1509	160.181	1694	164.402	1188	179.392	627	105.02	809	141.376	761	125.535	708	135.176	831	138.43
GNG12	1	complement(67701475..67833467)	ENSG00000172380	96.4466	-1.31747	-0.397768	0.0535038	92.6509	-1.06543	-0.0914317	0.718376	98.6975	-1.17665	-0.234681	0.335528	GNG12	UniProtKB	Q9UBI6	GNG12	0021987 // cerebral cortex development (GO_REF:0000107 [IEA] UniProtKB:G3V6P8|ensembl:ENSRNOP00000067190) /// 0007165 // signal transduction (PMID:10819326 [TAS]) /// 0032496 // response to lipopolysaccharide (GO_REF:0000107 [IEA] UniProtKB:G3V6P8|ensembl:ENSRNOP00000067190) /// 0007186 // G-protein coupled receptor signaling pathway (PMID:21873635 [IBA] FB:FBgn0004921|MGI:MGI:102705|PANTHER:PTN001013516|RGD:620805|UniProtKB:P63212)	0005886 // plasma membrane (Reactome:R-HSA-825631 [TAS]) /// 0005884 // actin filament (GO_REF:0000107 [IEA] UniProtKB:G3V6P8|ensembl:ENSRNOP00000067190) /// 0070062 // extracellular exosome (PMID:23533145 [HDA]) /// 0005834 // heterotrimeric G-protein complex (PMID:21873635 [IBA] FB:FBgn0004921|PANTHER:PTN001418483|RGD:1595475|RGD:621514|RGD:69268|UniProtKB:O14610|UniProtKB:P63212) /// 0005886 // plasma membrane (Reactome:R-HSA-1013020 [TAS]) /// 0031680 // G-protein beta/gamma-subunit complex (PMID:21873635 [IBA] PANTHER:PTN001013516|RGD:620807) /// 0070062 // extracellular exosome (PMID:19056867 [HDA])	0005515 // protein binding (PMID:25416956 [IPI] UniProtKB:Q14192) /// 0005515 // protein binding (PMID:31515488 [IPI] UniProtKB:Q14192) /// 0042301 // phosphate ion binding (GO_REF:0000107 [IEA] UniProtKB:G3V6P8|ensembl:ENSRNOP00000067190) /// 0030165 // PDZ domain binding (PMID:23209302 [IDA]) /// 0005515 // protein binding (PMID:21988832 [IPI] UniProtKB:Q14192) /// 0003924 // GTPase activity (GO_REF:0000002 [IEA] InterPro:IPR001770) /// 0031681 // G-protein beta-subunit binding (PMID:21873635 [IBA] PANTHER:PTN001013516|UniProtKB:P59768)	Guanine nucleotide-binding protein G(I)/G(S)/G(O) subunit gamma-12	GNG12	protein	20200418	6617	252.909	5814	224.924	5915	255.814	7229	341.331	8640	354.47	9023	348.084	8472	273.93	9592	313.22	9124	272.393	5768	267.935	6107	314.666	6487	348.729	8984	455.898	7251	425.876	8497	435.425
DIRAS3	1	complement(68045886..68051717)	ENSG00000162595	1.4405	1.26813	0.342703	0.562478	1.85773	2.3501	1.23272	2.42869e-05	1.53503	1.8954	0.922499	0.0248577	DIRAS3	UniProtKB	O95661	DIRAS3	0000079 // regulation of cyclin-dependent protein serine/threonine kinase activity (PMID:9874798 [TAS]) /// 0007264 // small GTPase mediated signal transduction (PMID:9874798 [TAS]) /// 0006349 // regulation of gene expression by genetic imprinting (PMID:9874798 [TAS])	0005886 // plasma membrane (PMID:21873635 [IBA] FB:FBgn0003205|FB:FBgn0015286|MGI:MGI:108053|MGI:MGI:108054|MGI:MGI:97852|PANTHER:PTN000631348|PomBase:SPAC17H9.09c|RGD:2827|SGD:S000000622|SGD:S000003384|SGD:S000005042|SGD:S000005627|UniProtKB:A0A1D8PS50|UniProtKB:O95057|UniProtKB:P01112|UniProtKB:P01116|UniProtKB:P10114|UniProtKB:P11233|UniProtKB:P11234|UniProtKB:P61225|UniProtKB:Q59XU5|UniProtKB:Q96HU8|UniProtKB:Q99578|UniProtKB:Q9Y3L5|dictyBase:DDB_G0281385|dictyBase:DDB_G0292998|dictyBase:DDB_G0293434)	0005515 // protein binding (PMID:21643014 [IPI] UniProtKB:P40763) /// 0003924 // GTPase activity (PMID:21873635 [IBA] CGD:CAL0000181665|FB:FBgn0003205|FB:FBgn0004636|FB:FBgn0015286|FB:FBgn0041191|MGI:MGI:108054|MGI:MGI:1927243|MGI:MGI:96680|MGI:MGI:97852|PANTHER:PTN000631348|PomBase:SPAC17H9.09c|PomBase:SPBC428.16c|RGD:621840|SGD:S000003384|SGD:S000005042|SGD:S000005627|UniProtKB:O14807|UniProtKB:O95057|UniProtKB:P01111|UniProtKB:P01112|UniProtKB:P10114|UniProtKB:P10301|UniProtKB:P11234|UniProtKB:P61224|UniProtKB:Q12526|UniProtKB:Q59XU5|UniProtKB:Q92963|UniProtKB:Q96A58|dictyBase:DDB_G0281385|dictyBase:DDB_G0291237|dictyBase:DDB_G0293434) /// 0019003 // GDP binding (PMID:21873635 [IBA] PANTHER:PTN000631348|PomBase:SPAC17H9.09c|PomBase:SPBC428.16c|RGD:2981|RGD:621840|UniProtKB:P01112|UniProtKB:P10114|UniProtKB:P10301|UniProtKB:P11233|UniProtKB:P11234|UniProtKB:P61224|UniProtKB:P61225|UniProtKB:Q15382|UniProtKB:Q9Y3L5) /// 0005525 // GTP binding (PMID:21873635 [IBA] MGI:MGI:108053|MGI:MGI:108054|MGI:MGI:96224|MGI:MGI:97912|PANTHER:PTN000631348|PomBase:SPAC17H9.09c|PomBase:SPBC428.16c|RGD:1359694|RGD:621840|SGD:S000005042|UniProtKB:O95057|UniProtKB:P01112|UniProtKB:P10114|UniProtKB:P11233|UniProtKB:P11234|UniProtKB:P61224|UniProtKB:P61225|UniProtKB:Q15382|UniProtKB:Q8TAI7|UniProtKB:Q92963|UniProtKB:Q96HU8|UniProtKB:Q9Y3L5|WB:WBGene00002335|dictyBase:DDB_G0281385|dictyBase:DDB_G0291237|dictyBase:DDB_G0293434)	GTP-binding protein Di-Ras3	DIRAS3|ARHI|NOEY2|RHOI	protein	20030904	114	7.23457	100	6.42342	114	8.18615	51	3.99827	112	7.62937	136	8.71118	51	2.73797	67	3.63262	63	3.12288	47	3.62499	47	4.02091	41	3.65959	41	3.45451	17	1.65783	40	3.4034
WLS	1	complement(68098473..68233120)	ENSG00000116729	23.7354	1.16002	0.214144	0.257212	22.3029	1.0557	0.0781993	0.680341	22.3333	1.02701	0.038448	0.868034	WLS	UniProtKB	Q5T9L3	WLS	0061357 // positive regulation of Wnt protein secretion (PMID:16678096 [ISS] UniProtKB:Q95ST2) /// 0031017 // exocrine pancreas development (GO_REF:0000107 [IEA] UniProtKB:Q6DID7|ensembl:ENSMUSP00000067898) /// 0001707 // mesoderm formation (GO_REF:0000107 [IEA] UniProtKB:Q6DID7|ensembl:ENSMUSP00000067898) /// 0006886 // intracellular protein transport (PMID:16678095 [IMP]) /// 0030901 // midbrain development (GO_REF:0000107 [IEA] UniProtKB:Q6DID7|ensembl:ENSMUSP00000067898) /// 0090263 // positive regulation of canonical Wnt signaling pathway (PMID:17804805 [IMP]) /// 0043123 // positive regulation of I-kappaB kinase/NF-kappaB signaling (GO_REF:0000024 [ISS] UniProtKB:Q8N108) /// 0030177 // positive regulation of Wnt signaling pathway (PMID:16678095 [IMP]) /// 0030902 // hindbrain development (GO_REF:0000107 [IEA] UniProtKB:Q6DID7|ensembl:ENSMUSP00000067898) /// 0030177 // positive regulation of Wnt signaling pathway (PMID:16678096 [IMP]) /// 0016055 // Wnt signaling pathway (GO_REF:0000024 [ISS] UniProtKB:Q6DID7) /// 0009948 // anterior/posterior axis specification (GO_REF:0000024 [ISS] UniProtKB:Q6DID7) /// 0061355 // Wnt protein secretion (PMID:24768165 [IMP]) /// 0006886 // intracellular protein transport (PMID:21873635 [IBA] PANTHER:PTN001003029|UniProtKB:Q5T9L3) /// 0016055 // Wnt signaling pathway (Reactome:R-HSA-195721 [TAS]) /// 0061357 // positive regulation of Wnt protein secretion (PMID:16678095 [IMP]) /// 0061355 // Wnt protein secretion (PMID:21873635 [IBA] FB:FBgn0036141|PANTHER:PTN001003029|UniProtKB:Q5T9L3)	0000139 // Golgi membrane (Reactome:R-HSA-3247849 [TAS]) /// 0005794 // Golgi apparatus (PMID:16678095 [IDA]) /// 0032590 // dendrite membrane (GO_REF:0000107 [IEA] UniProtKB:Q6P689|ensembl:ENSRNOP00000052120) /// 0005789 // endoplasmic reticulum membrane (GO_REF:0000044 [IEA] UniProtKB-SubCell:SL-0097) /// 0005783 // endoplasmic reticulum (GO_REF:0000052 [IDA]) /// 0005802 // trans-Golgi network (PMID:18160348 [IDA]) /// 0030666 // endocytic vesicle membrane (Reactome:R-HSA-3781941 [TAS]) /// 0000139 // Golgi membrane (Reactome:R-HSA-3247840 [TAS]) /// 0031301 // integral component of organelle membrane (PMID:21873635 [IBA] FB:FBgn0036141|PANTHER:PTN001003029) /// 0000139 // Golgi membrane (Reactome:R-HSA-3247844 [TAS]) /// 0000139 // Golgi membrane (Reactome:R-HSA-3247836 [TAS]) /// 0005769 // early endosome (PMID:18160348 [IDA]) /// 0030666 // endocytic vesicle membrane (Reactome:R-HSA-3781943 [TAS]) /// 0032839 // dendrite cytoplasm (GO_REF:0000107 [IEA] UniProtKB:Q6P689|ensembl:ENSRNOP00000052120) /// 0005886 // plasma membrane (Reactome:R-HSA-3781943 [TAS]) /// 0031410 // cytoplasmic vesicle (PMID:16678095 [IDA]) /// 0031901 // early endosome membrane (Reactome:R-HSA-3247847 [TAS]) /// 0070062 // extracellular exosome (Reactome:R-HSA-3781941 [TAS]) /// 0005886 // plasma membrane (PMID:18160348 [IDA]) /// 0031901 // early endosome membrane (Reactome:R-HSA-3247839 [TAS]) /// 0031901 // early endosome membrane (Reactome:R-HSA-3247836 [TAS]) /// 0005886 // plasma membrane (Reactome:R-HSA-3247847 [TAS]) /// 0005829 // cytosol (GO_REF:0000052 [IDA]) /// 0005886 // plasma membrane (Reactome:R-HSA-3247844 [TAS]) /// 0012505 // endomembrane system (PMID:21873635 [IBA] FB:FBgn0036141|MGI:MGI:1915401|PANTHER:PTN001003029|UniProtKB:Q5T9L3) /// 0005886 // plasma membrane (Reactome:R-HSA-3247843 [TAS])	0005515 // protein binding (PMID:20214800 [IPI] UniProtKB:P35372) /// 0017147 // Wnt-protein binding (PMID:24768165 [IPI] UniProtKB:P56704) /// 0005515 // protein binding (PMID:23840749 [IPI] UniProtKB:P35372) /// 0005515 // protein binding (PMID:28298427 [IPI] UniProtKB:P35372) /// 0005515 // protein binding (PMID:18160348 [IPI] UniProtKB:Q9EQH3) /// 0017147 // Wnt-protein binding (PMID:16678095 [ISS] UniProtKB:Q95ST2) /// 0005515 // protein binding (PMID:18160348 [IPI] UniProtKB:Q96QK1) /// 0005515 // protein binding (PMID:24768165 [IPI] UniProtKB:P56704) /// 0017147 // Wnt-protein binding (PMID:21873635 [IBA] FB:FBgn0036141|MGI:MGI:1915401|PANTHER:PTN001003029|UniProtKB:Q5T9L3) /// 0031852 // mu-type opioid receptor binding (GO_REF:0000107 [IEA] UniProtKB:Q6P689|ensembl:ENSRNOP00000052120)	Protein wntless homolog	WLS|C1orf139|GPR177|UNQ85/PRO18667	protein	20130405	1721	78.6015	1772	81.9166	1564	80.8265	1316	74.2507	1717	84.175	1727	79.611	2211	85.4258	1982	77.3378	2084	74.3456	1777	98.6366	1743	107.317	1474	94.6865	1148	69.6125	978	68.639	1107	67.7865
RPE65	1	complement(68428822..68449954)	ENSG00000116745	0.0498866	6.23516	2.64043	0.10457	0.0530055	8.77557	3.13349	0.0360451	0.035337	3.97571	1.99121	0.301702	RPE65	UniProtKB	Q16518	RPE65	0003407 // neural retina development (GO_REF:0000107 [IEA] UniProtKB:O70276|ensembl:ENSRNOP00000069757) /// 0050908 // detection of light stimulus involved in visual perception (PMID:15557452 [IMP]) /// 0006776 // vitamin A metabolic process (PMID:9326941 [TAS]) /// 1901827 // zeaxanthin biosynthetic process (PMID:28874556 [IDA]) /// 0055114 // oxidation-reduction process (GO_REF:0000002 [IEA] InterPro:IPR004294) /// 0001523 // retinoid metabolic process (PMID:25112876 [IDA]) /// 0071257 // cellular response to electrical stimulus (GO_REF:0000107 [IEA] UniProtKB:Q91ZQ5|ensembl:ENSMUSP00000143654) /// 0007468 // regulation of rhodopsin gene expression (GO_REF:0000107 [IEA] UniProtKB:Q91ZQ5|ensembl:ENSMUSP00000143654) /// 0042572 // retinol metabolic process (GO_REF:0000107 [IEA] UniProtKB:O70276|ensembl:ENSRNOP00000069757) /// 0007601 // visual perception (PMID:9326941 [TAS]) /// 0008286 // insulin receptor signaling pathway (GO_REF:0000107 [IEA] UniProtKB:Q91ZQ5|ensembl:ENSMUSP00000143654) /// 0001523 // retinoid metabolic process (Reactome:R-HSA-2453902 [TAS]) /// 0042574 // retinal metabolic process (PMID:21873635 [IBA] MGI:MGI:1926923|MGI:MGI:98001|PANTHER:PTN000057192|RGD:621396|UniProtKB:Q9I993) /// 0060042 // retina morphogenesis in camera-type eye (GO_REF:0000107 [IEA] UniProtKB:Q91ZQ5|ensembl:ENSMUSP00000143654) /// 0007623 // circadian rhythm (GO_REF:0000107 [IEA] UniProtKB:O70276|ensembl:ENSRNOP00000069757) /// 1901827 // zeaxanthin biosynthetic process (PMID:21873635 [IBA] PANTHER:PTN002576077|UniProtKB:Q16518|UniProtKB:Q9YGX2) /// 0001895 // retina homeostasis (PMID:15557452 [IMP])	0005789 // endoplasmic reticulum membrane (PMID:29659842 [IDA]) /// 0044297 // cell body (GO_REF:0000107 [IEA] UniProtKB:O70276|ensembl:ENSRNOP00000069757) /// 0005886 // plasma membrane (Reactome:R-HSA-2453833 [TAS]) /// 0016020 // membrane (GO_REF:0000024 [ISS] UniProtKB:Q28175)	0052884 // all-trans-retinyl-palmitate hydrolase, 11-cis retinol forming activity (PMID:25112876 [IDA]) /// 0052885 // all-trans-retinyl-ester hydrolase, 11-cis retinol forming activity (PMID:21873635 [IBA] PANTHER:PTN002576077|RGD:621396|UniProtKB:Q28175|UniProtKB:Q9YGX2) /// 0046872 // metal ion binding (GO_REF:0000043 [IEA] UniProtKB-KW:KW-0479) /// 0016853 // isomerase activity (PMID:28874556 [IDA]) /// 0001786 // phosphatidylserine binding (GO_REF:0000024 [ISS] UniProtKB:Q28175) /// 0050251 // retinol isomerase activity (PMID:21873635 [IBA] PANTHER:PTN002576077|UniProtKB:A9C3R8) /// 0052884 // all-trans-retinyl-palmitate hydrolase, 11-cis retinol forming activity (Reactome:R-HSA-2453833 [TAS]) /// 0052885 // all-trans-retinyl-ester hydrolase, 11-cis retinol forming activity (GO_REF:0000024 [ISS] UniProtKB:Q9YGX2) /// 1901612 // cardiolipin binding (GO_REF:0000024 [ISS] UniProtKB:Q28175) /// 0004744 // retinal isomerase activity (GO_REF:0000024 [ISS] UniProtKB:Q91ZQ5) /// 0016702 // oxidoreductase activity, acting on single donors with incorporation of molecular oxygen, incorporation of two atoms of oxygen (GO_REF:0000002 [IEA] InterPro:IPR004294) /// 0031210 // phosphatidylcholine binding (GO_REF:0000024 [ISS] UniProtKB:Q28175) /// 0052885 // all-trans-retinyl-ester hydrolase, 11-cis retinol forming activity (GO_REF:0000024 [ISS] UniProtKB:Q28175) /// 0004744 // retinal isomerase activity (PMID:21873635 [IBA] FB:FBgn0002937|MGI:MGI:98001|PANTHER:PTN000830314|UniProtKB:Q28175)	Retinoid isomerohydrolase	RPE65	protein	20190325	11	0.709327	7	0.456889	0	0	0	0	1	0.0692176	0	0	0	0	0	0	0	0	0	0	0	0	0	0	0	0	2	0.198183	0	0
DEPDC1	1	complement(68474152..68497221)	ENSG00000024526	19.5498	-1.07398	-0.102963	0.716095	22.0584	-1.37264	-0.456948	0.00214269	23.1711	-1.35081	-0.433821	0.0093777	DEPDC1	UniProtKB	Q5TB30	DEPDC1	0043547 // positive regulation of GTPase activity (GO_REF:0000108 [IEA] GO:0005096) /// 0035556 // intracellular signal transduction (GO_REF:0000002 [IEA] InterPro:IPR000591) /// 0045892 // negative regulation of transcription, DNA-templated (PMID:20587513 [IDA])	0005634 // nucleus (PMID:21873635 [IBA] PANTHER:PTN000416129|UniProtKB:Q5TB30) /// 0005634 // nucleus (PMID:20587513 [IDA]) /// 0017053 // transcriptional repressor complex (PMID:21873635 [IBA] PANTHER:PTN000416129|UniProtKB:Q5TB30) /// 0017053 // transcriptional repressor complex (PMID:20587513 [IDA])	0005515 // protein binding (PMID:20587513 [IPI] UniProtKB:Q9NZL3) /// 0005096 // GTPase activator activity (GO_REF:0000043 [IEA] UniProtKB-KW:KW-0343)	DEP domain-containing protein 1A	DEPDC1|DEPDC1A	protein	20200418	1675	51.4292	1656	51.4652	1302	45.2348	1816	68.8819	1754	57.8079	1709	52.9624	2585	67.1438	3019	79.1947	2726	65.3775	1941	72.4305	2193	90.7722	2397	103.515	2382	97.1029	1666	78.6054	2049	84.3495
LRRC7	1	69567922..70151945	ENSG00000033122	0.0230472	1.07259	0.101097	0.912393	0.0229469	1.20361	0.267368	0.678741	0.0229928	1.21332	0.278957	0.702368	LRRC7	UniProtKB	Q96NW7	LRRC7	0045197 // establishment or maintenance of epithelial cell apical/basal polarity (PMID:21873635 [IBA] FB:FBgn0263289|MGI:MGI:1888986|PANTHER:PTN001501163|WB:WBGene00002632) /// 0009790 // embryo development (PMID:21873635 [IBA] PANTHER:PTN001501163|WB:WBGene00001006|WB:WBGene00002632) /// 0043113 // receptor clustering (PMID:21873635 [IBA] PANTHER:PTN001501163|RGD:619895) /// 0000165 // MAPK cascade (Reactome:R-HSA-5673001 [TAS]) /// 0010976 // positive regulation of neuron projection development (PMID:21873635 [IBA] PANTHER:PTN000568496|RGD:708527) /// 0098887 // neurotransmitter receptor transport, endosome to postsynaptic membrane (PMID:21873635 [IBA] PANTHER:PTN001900149|RGD:1565055) /// 2000310 // regulation of N-methyl-D-aspartate selective glutamate receptor activity (Reactome:R-HSA-438066 [TAS]) /// 0097120 // receptor localization to synapse (PMID:21873635 [IBA] MGI:MGI:107231|MGI:MGI:1277959|MGI:MGI:1344351|PANTHER:PTN001501163|RGD:1565055|RGD:2505|RGD:68424) /// 0098609 // cell-cell adhesion (PMID:21873635 [IBA] PANTHER:PTN001501163|UniProtKB:Q12959|UniProtKB:Q14160) /// 0098968 // neurotransmitter receptor transport postsynaptic membrane to endosome (PMID:21873635 [IBA] PANTHER:PTN001900149|RGD:1565055) /// 0043312 // neutrophil degranulation (Reactome:R-HSA-6798695 [TAS])	0030054 // cell junction (PMID:21873635 [IBA] FB:FBgn0001624|MGI:MGI:107231|MGI:MGI:1277959|MGI:MGI:1344351|MGI:MGI:1888986|PANTHER:PTN001501163|RGD:1565055|RGD:68423|RGD:68424|RGD:708527|UniProtKB:P78352|UniProtKB:Q12959|UniProtKB:Q14160|ZFIN:ZDB-GENE-040628-3) /// 0005829 // cytosol (Reactome:R-HSA-5672965 [TAS]) /// 0005912 // adherens junction (PMID:21873635 [IBA] PANTHER:PTN002508426|UniProtKB:Q14160|WB:WBGene00002632) /// 0005576 // extracellular region (Reactome:R-HSA-6798749 [TAS]) /// 0045211 // postsynaptic membrane (PMID:21873635 [IBA] PANTHER:PTN001900149|UniProtKB:Q14160) /// 0097060 // synaptic membrane (PMID:21873635 [IBA] PANTHER:PTN001900149|UniProtKB:Q14160) /// 0035580 // specific granule lumen (Reactome:R-HSA-6798749 [TAS]) /// 0043005 // neuron projection (PMID:21873635 [IBA] PANTHER:PTN000568496|RGD:708527) /// 0043194 // axon initial segment (PMID:21873635 [IBA] PANTHER:PTN000568496|RGD:708527) /// 0016323 // basolateral plasma membrane (PMID:21873635 [IBA] FB:FBgn0263289|MGI:MGI:107231|MGI:MGI:2145950|PANTHER:PTN001501163|RGD:2505|UniProtKB:Q12959|WB:WBGene00002632) /// 0045202 // synapse (PMID:21873635 [IBA] FB:FBgn0263289|PANTHER:PTN001900149|RGD:1562952|RGD:1565055|RGD:708527) /// 0005829 // cytosol (GO_REF:0000052 [IDA]) /// 0005911 // cell-cell junction (PMID:21873635 [IBA] MGI:MGI:2145950|PANTHER:PTN002508426|RGD:1565055|UniProtKB:Q14160|WB:WBGene00002632) /// 0014069 // postsynaptic density (PMID:21873635 [IBA] PANTHER:PTN001900149|RGD:1565055|RGD:708527) /// 0008328 // ionotropic glutamate receptor complex (PMID:21873635 [IBA] MGI:MGI:1277959|PANTHER:PTN001501163) /// 0005886 // plasma membrane (GO_REF:0000052 [IDA]) /// 0005829 // cytosol (Reactome:R-HSA-432164 [TAS]) /// 0005654 // nucleoplasm (GO_REF:0000052 [IDA]) /// 0005813 // centrosome (GO_REF:0000052 [IDA])	0005515 // protein binding (PMID:28130356 [IPI] UniProtKB:Q9UQM7) /// 0005515 // protein binding (PMID:12390249 [IPI] UniProtKB:Q9Z1T4)	Leucine-rich repeat-containing protein 7	LRRC7|KIAA1365|LAP1	protein	20181121	17	0.0957224	15	0.0854898	7	0.0445995	12	0.0834719	15	0.0906606	21	0.119348	10	0.0476338	25	0.120266	18	0.0791671	10	0.068433	19	0.144224	11	0.0871161	7	0.0523309	6	0.0519156	7	0.0528455
LRRC40	1	complement(70144805..70205579)	ENSG00000066557	10.8938	1.05018	0.070643	0.839807	10.969	1.17864	0.237118	0.228831	10.6461	1.06488	0.0906889	0.742488	LRRC40	UniProtKB	Q9H9A6	LRRC40		0016020 // membrane (PMID:19946888 [HDA])		Leucine-rich repeat-containing protein 40	LRRC40	protein	20140627	733	43.3101	777	46.4691	373	24.938	609	44.4525	728	46.172	727	43.3561	717	35.8389	741	37.406	690	31.845	564	40.5009	540	43.0128	611	50.777	453	35.5368	401	36.4092	449	35.5694
SRSF11	1	70205682..70253052	ENSG00000116754	43.8718	-1.03133	-0.0444997	0.869489	44.1124	1.15936	0.213325	0.172567	44.2651	1.14332	0.193235	0.270736	SRSF11	UniProtKB	Q05519	SRSF11	0008380 // RNA splicing (PMID:1896467 [TAS]) /// 0031124 // mRNA 3'-end processing (Reactome:R-HSA-72187 [TAS]) /// 0006406 // mRNA export from nucleus (Reactome:R-HSA-75096 [TAS]) /// 0006405 // RNA export from nucleus (Reactome:R-HSA-159101 [TAS]) /// 0000398 // mRNA splicing, via spliceosome (Reactome:R-HSA-72163 [TAS]) /// 0006397 // mRNA processing (PMID:1896467 [TAS])	0005654 // nucleoplasm (Reactome:R-HSA-156661 [TAS]) /// 0005654 // nucleoplasm (Reactome:R-HSA-159101 [TAS]) /// 0005654 // nucleoplasm (Reactome:R-HSA-72185 [TAS]) /// 0005654 // nucleoplasm (Reactome:R-HSA-8849157 [TAS]) /// 0005634 // nucleus (PMID:1896467 [TAS]) /// 0016607 // nuclear speck (GO_REF:0000052 [IDA]) /// 0005654 // nucleoplasm (Reactome:R-HSA-72160 [TAS]) /// 0005654 // nucleoplasm (Reactome:R-HSA-72143 [TAS]) /// 0005654 // nucleoplasm (Reactome:R-HSA-72180 [TAS]) /// 0005654 // nucleoplasm (Reactome:R-HSA-72124 [TAS]) /// 0005654 // nucleoplasm (Reactome:R-HSA-72127 [TAS]) /// 0005654 // nucleoplasm (Reactome:R-HSA-75096 [TAS]) /// 0005654 // nucleoplasm (Reactome:R-HSA-72139 [TAS]) /// 0005654 // nucleoplasm (Reactome:R-HSA-72130 [TAS]) /// 0005654 // nucleoplasm (PMID:21873635 [IBA] PANTHER:PTN001284712|UniProtKB:Q8WXA9)	0005515 // protein binding (PMID:25416956 [IPI] UniProtKB:O00560) /// 0005515 // protein binding (PMID:20195357 [IPI] UniProtKB:P14921) /// 0005515 // protein binding (PMID:25416956 [IPI] UniProtKB:Q14498) /// 0005515 // protein binding (PMID:21988832 [IPI] UniProtKB:P14921) /// 0005515 // protein binding (PMID:25416956 [IPI] UniProtKB:Q92844) /// 0005515 // protein binding (PMID:25416956 [IPI] UniProtKB:Q5T013) /// 0005515 // protein binding (PMID:25416956 [IPI] UniProtKB:O43716) /// 0005515 // protein binding (PMID:25416956 [IPI] UniProtKB:G4XUV3) /// 0005515 // protein binding (PMID:25416956 [IPI] UniProtKB:Q14498-3) /// 0005515 // protein binding (PMID:25416956 [IPI] UniProtKB:Q66PJ3-3) /// 0003723 // RNA binding (PMID:21873635 [IBA] FB:FBgn0024285|PANTHER:PTN001284712) /// 0005515 // protein binding (PMID:25416956 [IPI] UniProtKB:Q66PJ3-4) /// 0005515 // protein binding (PMID:25416956 [IPI] UniProtKB:Q8WXA9) /// 0003723 // RNA binding (PMID:22681889 [HDA]) /// 0003723 // RNA binding (PMID:22658674 [HDA]) /// 0005515 // protein binding (PMID:25416956 [IPI] UniProtKB:Q9UHX1)	Serine/arginine-rich splicing factor 11	SRSF11|SFRS11	protein	20181122	4283	164.374	4350	168.979	4295	186.516	3286	155.793	3930	161.898	4261	165.054	5012	162.722	4993	163.714	4968	148.927	2992	139.556	2760	142.795	2861	154.434	3437	175.13	2776	163.714	3127	160.901
ANKRD13C	1	complement(70258999..70354734)	ENSG00000118454	6.98234	-1.38619	-0.471123	0.0100394	6.25372	1.06913	0.0964324	0.683278	6.59201	1.26047	0.333959	0.0904434	ANKRD13C	UniProtKB	Q8N6S4	ANKRD13C	2000209 // regulation of anoikis (PMID:20959461 [IDA]) /// 0006621 // protein retention in ER lumen (PMID:21873635 [IBA] PANTHER:PTN000966452|UniProtKB:Q8N6S4) /// 0010869 // regulation of receptor biosynthetic process (PMID:20959461 [IDA]) /// 0010869 // regulation of receptor biosynthetic process (PMID:21873635 [IBA] PANTHER:PTN000966452|UniProtKB:Q8N6S4) /// 0006621 // protein retention in ER lumen (PMID:20959461 [IMP])	0005783 // endoplasmic reticulum (PMID:21873635 [IBA] PANTHER:PTN000966452|UniProtKB:Q8N6S4) /// 0048471 // perinuclear region of cytoplasm (PMID:20959461 [IDA]) /// 0005789 // endoplasmic reticulum membrane (GO_REF:0000044 [IEA] UniProtKB-SubCell:SL-0097) /// 0005783 // endoplasmic reticulum (GO_REF:0000054 [IDA]) /// 0005737 // cytoplasm (PMID:21873635 [IBA] PANTHER:PTN000278400|UniProtKB:Q6ZTN6|UniProtKB:Q86YJ7|UniProtKB:Q8IZ07|UniProtKB:Q8N6S4) /// 0005783 // endoplasmic reticulum (PMID:20959461 [IDA])	0005102 // receptor binding (PMID:21873635 [IBA] PANTHER:PTN000966452|UniProtKB:Q8N6S4) /// 0005102 // receptor binding (PMID:20959461 [IPI] UniProtKB:Q13258)	Ankyrin repeat domain-containing protein 13C	ANKRD13C	protein	20101028	782	23.1678	705	21.141	488	16.3593	672	24.5947	823	26.1723	836	24.9986	1156	28.9726	1149	29.0828	1057	24.4603	418	15.0507	458	18.2921	455	18.9597	659	25.9215	522	23.7646	595	23.6342
CTH	1	70411218..70439851	ENSG00000116761	2.19072	-1.39535	-0.480629	0.201352	2.02639	-1.04117	-0.0582034	0.896833	1.97137	1.00742	0.0106723	0.981723	CTH	UniProtKB	P32929	CTH	0019346 // transsulfuration (Reactome:R-HSA-1614603 [TAS]) /// 0019344 // cysteine biosynthetic process (PMID:10212249 [IDA]) /// 1904831 // positive regulation of aortic smooth muscle cell differentiation (PMID:21659522 [IMP]) /// 0000098 // sulfur amino acid catabolic process (Reactome:R-HSA-1614558 [TAS]) /// 0019346 // transsulfuration (PMID:19428278 [IDA]) /// 0044524 // protein sulfhydration (PMID:22169477 [IMP]) /// 1990830 // cellular response to leukemia inhibitory factor (GO_REF:0000107 [IEA] UniProtKB:Q8VCN5|ensembl:ENSMUSP00000113672) /// 0018272 // protein-pyridoxal-5-phosphate linkage via peptidyl-N6-pyridoxal phosphate-L-lysine (PMID:19019829 [IDA]) /// 0043123 // positive regulation of I-kappaB kinase/NF-kappaB signaling (GO_REF:0000107 [IEA] UniProtKB:Q8VCN5|ensembl:ENSMUSP00000113672) /// 0006534 // cysteine metabolic process (PMID:1339280 [TAS]) /// 0051289 // protein homotetramerization (PMID:19019829 [IPI] UniProtKB:P32929) /// 0030968 // endoplasmic reticulum unfolded protein response (PMID:22169477 [TAS]) /// 0070814 // hydrogen sulfide biosynthetic process (PMID:19019829 [IDA]) /// 0070814 // hydrogen sulfide biosynthetic process (PMID:19428278 [TAS]) /// 0019343 // cysteine biosynthetic process via cystathionine (PMID:19428278 [IDA]) /// 0051092 // positive regulation of NF-kappaB transcription factor activity (GO_REF:0000107 [IEA] UniProtKB:Q8VCN5|ensembl:ENSMUSP00000113672) /// 0019346 // transsulfuration (PMID:21873635 [IBA] PANTHER:PTN000211590|SGD:S000000010|SGD:S000003152|UniProtKB:P32929) /// 0019343 // cysteine biosynthetic process via cystathionine (PMID:21873635 [IBA] PANTHER:PTN000211591|SGD:S000000010|UniProtKB:P32929|UniProtKB:P9WGB7) /// 2001234 // negative regulation of apoptotic signaling pathway (GO_REF:0000107 [IEA] UniProtKB:Q8VCN5|ensembl:ENSMUSP00000113672)	0005829 // cytosol (Reactome:R-HSA-1614591 [TAS]) /// 0005829 // cytosol (Reactome:R-HSA-1614567 [TAS]) /// 0005829 // cytosol (Reactome:R-HSA-1614614 [TAS]) /// 0005829 // cytosol (Reactome:R-HSA-1614631 [TAS]) /// 0070062 // extracellular exosome (PMID:19056867 [HDA]) /// 0005829 // cytosol (Reactome:R-HSA-1614583 [TAS]) /// 0005737 // cytoplasm (PMID:21873635 [IBA] PANTHER:PTN000211590|SGD:S000001154|TAIR:locus:2019449)	0016846 // carbon-sulfur lyase activity (PMID:21873635 [IBA] MGI:MGI:1339968|PANTHER:PTN000211590|RGD:2443|SGD:S000000010|SGD:S000003152|TAIR:locus:2019449|UniProtKB:O05394|UniProtKB:P32929|UniProtKB:P53780|UniProtKB:P9WGB7|UniProtKB:Q5AXC9) /// 0004123 // cystathionine gamma-lyase activity (PMID:19019829 [IDA]) /// 0004123 // cystathionine gamma-lyase activity (PMID:19428278 [IDA]) /// 0030170 // pyridoxal phosphate binding (PMID:19019829 [IDA]) /// 0005515 // protein binding (PMID:25416956 [IPI] UniProtKB:Q6P9E2) /// 0030170 // pyridoxal phosphate binding (PMID:10212249 [IDA]) /// 0080146 // L-cysteine desulfhydrase activity (GO_REF:0000003 [IEA] EC:4.4.1.1) /// 0004123 // cystathionine gamma-lyase activity (PMID:21873635 [IBA] MGI:MGI:1339968|PANTHER:PTN000211591|SGD:S000000010|UniProtKB:O05394|UniProtKB:P32929|UniProtKB:P9WGB7) /// 0005515 // protein binding (PMID:25416956 [IPI] UniProtKB:Q96HA8) /// 0042802 // identical protein binding (PMID:16189514 [IPI] UniProtKB:P32929) /// 0005515 // protein binding (PMID:22169477 [IPI] UniProtKB:P18031) /// 0042802 // identical protein binding (PMID:25416956 [IPI] UniProtKB:P32929) /// 0044540 // L-cystine L-cysteine-lyase (deaminating) (PMID:22169477 [IMP]) /// 0004123 // cystathionine gamma-lyase activity (PMID:10212249 [IDA]) /// 0005515 // protein binding (PMID:25416956 [IPI] UniProtKB:Q96NT3) /// 0005516 // calmodulin binding (GO_REF:0000043 [IEA] UniProtKB-KW:KW-0112) /// 0030170 // pyridoxal phosphate binding (PMID:21873635 [IBA] PANTHER:PTN000211590|UniProtKB:P00935|UniProtKB:P32929)	Cystathionine gamma-lyase	CTH	protein	20181122	95	7.45713	90	7.15071	63	5.59571	74	7.17586	70	5.89805	83	6.57592	110	7.30451	98	6.57222	144	8.82913	50	4.77	43	4.55025	46	5.07863	95	9.90072	81	9.77046	104	10.9453
PTGER3	1	complement(70852353..71047816)	ENSG00000050628	0.130308	6.52499	2.70598	0.00555436	0.139209	9.71371	3.28002	4.53401e-05	0.101056	10.0088	3.3232	0.0015228	PTGER3	UniProtKB	P43115	PTGER3	0007204 // positive regulation of cytosolic calcium ion concentration (PMID:21873635 [IBA] MGI:MGI:97795|PANTHER:PTN000933518|RGD:3435|RGD:3825) /// 0007189 // adenylate cyclase-activating G-protein coupled receptor signaling pathway (PMID:21873635 [IBA] MGI:MGI:97793|MGI:MGI:97794|MGI:MGI:99535|PANTHER:PTN000933518|UniProtKB:P43119) /// 0031622 // positive regulation of fever generation (GO_REF:0000024 [ISS] UniProtKB:P30557) /// 0014827 // intestine smooth muscle contraction (PMID:21873635 [IBA] PANTHER:PTN002627448|RGD:3435) /// 0006954 // inflammatory response (PMID:21873635 [IBA] MGI:MGI:102966|MGI:MGI:98496|PANTHER:PTN000933518) /// 0007200 // phospholipase C-activating G-protein coupled receptor signaling pathway (PMID:21873635 [IBA] MGI:MGI:97795|PANTHER:PTN002627448) /// 0060455 // negative regulation of gastric acid secretion (PMID:21873635 [IBA] PANTHER:PTN002627448|RGD:3435) /// 0007186 // G-protein coupled receptor signaling pathway (Reactome:R-HSA-388396 [TAS]) /// 0008219 // cell death (PMID:10947062 [TAS])	0005886 // plasma membrane (Reactome:R-HSA-749456 [TAS]) /// 0005886 // plasma membrane (PMID:21873635 [IBA] MGI:MGI:102966|MGI:MGI:97795|PANTHER:PTN002627442|RGD:3435|RGD:3825|RGD:628641|UniProtKB:P21731|UniProtKB:P43088|UniProtKB:P43119|UniProtKB:Q13258) /// 0005635 // nuclear envelope (PMID:10336471 [TAS]) /// 0005886 // plasma membrane (Reactome:R-HSA-391933 [TAS]) /// 0016021 // integral component of membrane (PMID:9073510 [NAS]) /// 0005886 // plasma membrane (Reactome:R-HSA-380073 [TAS]) /// 0005886 // plasma membrane (Reactome:R-HSA-749454 [TAS]) /// 0005887 // integral component of plasma membrane (PMID:8307176 [TAS])	0004957 // prostaglandin E receptor activity (PMID:9073510 [NAS]) /// 0004957 // prostaglandin E receptor activity (PMID:21873635 [IBA] MGI:MGI:97795|PANTHER:PTN002627448|RGD:3435|ZFIN:ZDB-GENE-120508-5)	Prostaglandin E2 receptor EP3 subtype	PTGER3	protein	20091215	59	1.04216	62	1.10849	43	0.859442	6	0.130926	2	0.0379205	3	0.0534851	10	0.149428	2	0.0301821	6	0.0827828	0	0	0	0	1	0.024844	8	0.187615	1	0.0271433	0	0
ZRANB2	1	complement(71063291..71081289)	ENSG00000132485	38.341	1.03023	0.0429696	0.868629	39.9057	-1.04788	-0.0674751	0.73275	41.0308	-1.0907	-0.125257	0.509994	ZRANB2	UniProtKB	O95218	ZRANB2	0008380 // RNA splicing (GO_REF:0000043 [IEA] UniProtKB-KW:KW-0508) /// 0006397 // mRNA processing (GO_REF:0000043 [IEA] UniProtKB-KW:KW-0507) /// 0006355 // regulation of transcription, DNA-templated (GO_REF:0000108 [IEA] GO:0003700)	0005634 // nucleus (PMID:9931435 [TAS]) /// 0005654 // nucleoplasm (GO_REF:0000052 [IDA])	0003700 // transcription factor activity, sequence-specific DNA binding (PMID:9931435 [TAS]) /// 0005515 // protein binding (PMID:17620599 [IPI] UniProtKB:P49407) /// 0005515 // protein binding (PMID:29513927 [IPI] UniProtKB:Q5S007) /// 0005515 // protein binding (PMID:23075850 [IPI] UniProtKB:Q5S007) /// 0001530 // lipopolysaccharide binding (PMID:21873635 [IBA] PANTHER:PTN000988559|ZFIN:ZDB-GENE-040426-2743) /// 0046872 // metal ion binding (GO_REF:0000043 [IEA] UniProtKB-KW:KW-0479) /// 0003723 // RNA binding (PMID:22681889 [HDA]) /// 0005515 // protein binding (PMID:17620599 [IPI] UniProtKB:P32121) /// 0003723 // RNA binding (PMID:22658674 [HDA]) /// 0005515 // protein binding (PMID:16982639 [IPI] UniProtKB:Q02040)	Zinc finger Ran-binding domain-containing protein 2	ZRANB2|ZIS|ZNF265	protein	20030904	2129	113.715	2192	118.506	1888	114.106	2138	141.073	2530	145.052	2644	142.539	2818	127.33	3017	137.675	3267	136.301	2402	155.925	2453	176.627	2599	195.249	1948	138.142	1598	131.16	1878	134.488
NEGR1	1	complement(71395943..72282539)	ENSG00000172260	1.70688	-1.25152	-0.323681	0.150417	1.59046	1.06211	0.0869389	0.728745	1.63695	-1.01908	-0.0272705	0.933831	NEGR1	UniProtKB	Q7Z3B1	NEGR1	0007631 // feeding behavior (GO_REF:0000107 [IEA] UniProtKB:Q80Z24|ensembl:ENSMUSP00000073664) /// 0098609 // cell-cell adhesion (GO_REF:0000107 [IEA] UniProtKB:Q80Z24|ensembl:ENSMUSP00000073664) /// 0007626 // locomotory behavior (GO_REF:0000107 [IEA] UniProtKB:Q80Z24|ensembl:ENSMUSP00000073664) /// 0010976 // positive regulation of neuron projection development (GO_REF:0000107 [IEA] UniProtKB:Q80Z24|ensembl:ENSMUSP00000073664)	0031225 // anchored component of membrane (GO_REF:0000043 [IEA] UniProtKB-KW:KW-0336) /// 0005886 // plasma membrane (Reactome:R-HSA-8940388 [TAS]) /// 0005576 // extracellular region (Reactome:R-HSA-8940388 [TAS])	0005515 // protein binding (PMID:21982860 [IPI] UniProtKB:Q13449) /// 0005515 // protein binding (PMID:27940359 [IPI] UniProtKB:P61916) /// 0005515 // protein binding (PMID:21982860 [IPI] UniProtKB:Q9P121)	Neuronal growth regulator 1	NEGR1|IGLON4|UNQ2433/PRO4993	protein	20200418	448	5.87982	395	5.24736	256	3.80183	380	6.16118	502	7.07216	473	6.26581	444	4.92968	535	5.99898	493	5.05406	330	5.26381	277	4.901	309	5.70407	414	7.21409	359	7.2404	396	6.96829
gene:ENSG00000280317	1	complement(72979014..72979314)	ENSG00000280317	0	#N/A	#N/A	#N/A	0	#N/A	#N/A	#N/A	0	#N/A	#N/A	#N/A												0	0	0	0	0	0	0	0	0	0	0	0	0	0	0	0	0	0	0	0	0	0	0	0	0	0	0	0	0	0
LRRIQ3	1	complement(74026015..74198187)	ENSG00000162620	0.122716	1.93186	0.949989	0.184493	0.0907616	1.23649	0.306245	0.707797	0.107619	-1.38175	-0.466498	0.571301	LRRIQ3	UniProtKB	A6PVS8	LRRIQ3			0005515 // protein binding (PMID:25416956 [IPI] UniProtKB:O43639) /// 0005515 // protein binding (PMID:26871637 [IPI] UniProtKB:O43639)	Leucine-rich repeat and IQ domain-containing protein 3	LRRIQ3|LRRC44	protein	20200418	14	0.375918	11	0.298962	10	0.303831	10	0.331711	9	0.2594	18	0.487829	4	0.0908605	5	0.114702	8	0.167789	25	0.815842	10	0.36198	17	0.642029	12	0.427801	2	0.0825234	3	0.108002
FPGT-TNNI3K	1	74198235..74544393	ENSG00000259030	0.0428584	-2.22002	-1.15057	0.193528	0.0374082	1.35578	0.43912	0.636779	0.0346748	1.18246	0.241797	0.829199												8	0.135798	1	0.0171815	3	0.0576223	9	0.188729	11	0.200428	14	0.239862	5	0.0717997	16	0.232038	1	0.013259	7	0.144411	3	0.0686503	0	0	9	0.202834	4	0.104338	8	0.18207
FPGT	1	74198238..74234086	ENSG00000254685	1.89002	1.36574	0.449684	0.265681	1.96841	-1.79706	-0.845636	0.00111502	2.2411	-1.87204	-0.904614	0.000769938	FPGT	UniProtKB	O14772	FPGT	0006004 // fucose metabolic process (PMID:9804772 [TAS])	0005737 // cytoplasm (PMID:9804772 [TAS]) /// 0005829 // cytosol (Reactome:R-HSA-6787533 [TAS])	0003824 // catalytic activity (PMID:9804772 [TAS]) /// 0047341 // fucose-1-phosphate guanylyltransferase activity (Reactome:R-HSA-6787533 [TAS]) /// 0005525 // GTP binding (GO_REF:0000043 [IEA] UniProtKB-KW:KW-0342)	Fucose-1-phosphate guanylyltransferase	FPGT|GFPP	protein	20030904	109	3.73445	107	3.71058	82	3.17893	104	4.40177	97	3.56726	105	3.63094	165	4.78227	186	5.44441	185	4.95084	251	10.4514	233	10.7616	229	11.0351	111	5.04915	104	5.47539	175	8.03865
TNNI3K	1	74235387..74544428	ENSG00000116783	0.00504708	-1.49216	-0.577407	#N/A	0.00504708	-1.49028	-0.575582	0.793058	0.00581445	-1.55346	-0.635486	#N/A	TNNI3K	UniProtKB	Q59H18	TNNI3K	0002027 // regulation of heart rate (PMID:23236294 [IGI] UniProtKB:Q5GIG6) /// 0006468 // protein phosphorylation (PMID:12721663 [IDA]) /// 0055117 // regulation of cardiac muscle contraction (PMID:24925317 [IMP]) /// 1903779 // regulation of cardiac conduction (PMID:23236294 [IGI] UniProtKB:Q5GIG6) /// 0086069 // bundle of His cell to Purkinje myocyte communication (PMID:23236294 [IMP]) /// 0002027 // regulation of heart rate (PMID:24925317 [IMP])	0005737 // cytoplasm (PMID:12721663 [IDA]) /// 0005737 // cytoplasm (PMID:18205602 [IDA]) /// 0005634 // nucleus (PMID:12721663 [IDA])	0004674 // protein serine/threonine kinase activity (GO_REF:0000043 [IEA] UniProtKB-KW:KW-0723) /// 0005515 // protein binding (PMID:12721663 [IPI] UniProtKB:P19429) /// 0004672 // protein kinase activity (PMID:12721663 [IDA]) /// 0031013 // troponin I binding (PMID:12721663 [IPI] UniProtKB:P19429) /// 0008022 // protein C-terminus binding (PMID:18205602 [IPI] UniProtKB:P30048) /// 0046872 // metal ion binding (GO_REF:0000043 [IEA] UniProtKB-KW:KW-0479) /// 0005524 // ATP binding (GO_REF:0000043 [IEA] UniProtKB-KW:KW-0067)	Serine/threonine-protein kinase TNNI3K	TNNI3K|CARK	protein	20150116	0	0	1	0.0472169	0	0	0	0	0	0	0	0	0	0	0	0	1	0.0364373	0	0	0	0	0	0	1	0.0619347	1	0.0716838	0	0
LRRC53	1	complement(74469376..74512611)	ENSG00000162621	0	#N/A	#N/A	#N/A	0	#N/A	#N/A	#N/A	0	#N/A	#N/A	#N/A	LRRC53	UniProtKB	A6NM62	LRRC53		0016021 // integral component of membrane (GO_REF:0000043 [IEA] UniProtKB-KW:KW-0812)		Leucine-rich repeat-containing protein 53	LRRC53	protein	20200418	0	0	0	0	0	0	0	0	0	0	0	0	0	0	0	0	0	0	0	0	0	0	0	0	0	0	0	0	0	0
ERICH3	1	complement(74568117..74673792)	ENSG00000178965	0.000899442	1.29074	0.368194	#N/A	0.00192347	3.89551	1.96181	#N/A	0.00128232	2.70521	1.43574	#N/A												1	0.0211724	0	0	0	0	0	0	1	0.0227265	0	0	0	0	0	0	0	0	0	0	0	0	0	0	0	0	0	0	0	0
CRYZ	1	complement(74705482..74733408)	ENSG00000116791	17.1352	1.40025	0.485681	0.0124127	14.3929	1.07753	0.107733	0.667464	15.303	-1.06024	-0.0843972	0.771585	CRYZ	UniProtKB	Q08257	CRYZ	0051289 // protein homotetramerization (PMID:17497241 [IPI] UniProtKB:Q08257) /// 0055114 // oxidation-reduction process (GO_REF:0000043 [IEA] UniProtKB-KW:KW-0560) /// 0042178 // xenobiotic catabolic process (PMID:17497241 [IDA]) /// 0007601 // visual perception (PMID:7835889 [TAS])	0070062 // extracellular exosome (PMID:23533145 [HDA]) /// 0070062 // extracellular exosome (PMID:20458337 [HDA]) /// 0005829 // cytosol (GO_REF:0000052 [IDA]) /// 0005829 // cytosol (PMID:17497241 [IDA]) /// 0070062 // extracellular exosome (PMID:19056867 [HDA]) /// 0005829 // cytosol (PMID:21873635 [IBA] PANTHER:PTN001364171|UniProtKB:O97764|UniProtKB:Q08257)	0070402 // NADPH binding (PMID:17497241 [IDA]) /// 0003730 // mRNA 3'-UTR binding (PMID:21873635 [IBA] PANTHER:PTN001364171|RGD:1311639|UniProtKB:Q08257) /// 0003730 // mRNA 3'-UTR binding (PMID:17497241 [IDA]) /// 0003960 // NADPH:quinone reductase activity (PMID:17497241 [IDA]) /// 0070404 // NADH binding (PMID:17497241 [IDA]) /// 0008270 // zinc ion binding (GO_REF:0000002 [IEA] InterPro:IPR002364) /// 0003960 // NADPH:quinone reductase activity (PMID:21873635 [IBA] PANTHER:PTN001364171|UniProtKB:O97764|UniProtKB:Q08257) /// 0070402 // NADPH binding (PMID:21873635 [IBA] PANTHER:PTN001364171|UniProtKB:Q08257)	Quinone oxidoreductase	CRYZ	protein	20100311	671	47.8826	732	52.8719	823	66.4542	599	52.8052	628	48.1036	663	47.7528	713	43.0423	732	44.6277	830	46.2637	810	70.2492	802	77.1523	761	76.3802	500	47.3719	354	38.8187	385	36.8351
TYW3	1	74733152..74766678	ENSG00000162623	10.4767	1.38008	0.464748	0.00945546	9.22797	-1.02731	-0.038877	0.880535	9.73212	-1.12301	-0.167375	0.470703	TYW3	UniProtKB	Q6IPR3	TYW3	0031591 // wybutosine biosynthetic process (PMID:21873635 [IBA] PANTHER:PTN000427820|SGD:S000003018) /// 0030488 // tRNA methylation (PMID:21873635 [IBA] PANTHER:PTN000582729|SGD:S000001112|SGD:S000003018|SGD:S000004464|UniProtKB:Q32P41|UniProtKB:Q58293)	0005737 // cytoplasm (PMID:21873635 [IBA] PANTHER:PTN000582729|SGD:S000001112|TAIR:locus:2078386)	0008175 // tRNA methyltransferase activity (PMID:21873635 [IBA] PANTHER:PTN000582729|SGD:S000003018)	tRNA wybutosine-synthesizing protein 3 homolog	UniProtKB:Q6IPR3|PTN002509925	protein	20171207	767	33.422	768	33.8733	669	32.9861	483	26.0003	621	29.0464	627	27.5763	789	29.0847	848	31.5697	795	27.059	795	42.1022	780	45.8196	830	50.8694	479	27.712	411	27.5208	456	26.6408
LHX8	1	75128434..75161533	ENSG00000162624	0	#N/A	#N/A	#N/A	0	#N/A	#N/A	#N/A	0	#N/A	#N/A	#N/A	LHX8	UniProtKB	Q68G74	LHX8	0021884 // forebrain neuron development (PMID:21873635 [IBA] MGI:MGI:1096343|MGI:MGI:1306803|PANTHER:PTN000654603) /// 0030182 // neuron differentiation (PMID:21873635 [IBA] FB:FBgn0267978|MGI:MGI:101776|MGI:MGI:102673|MGI:MGI:107792|MGI:MGI:1096343|MGI:MGI:1100513|MGI:MGI:1306803|MGI:MGI:1888519|MGI:MGI:96785|MGI:MGI:99783|PANTHER:PTN000654232|RGD:71076|UniProtKB:Q90881|WB:WBGene00000438|WB:WBGene00002988|WB:WBGene00003000|WB:WBGene00003167|WB:WBGene00006654|ZFIN:ZDB-GENE-050114-2|ZFIN:ZDB-GENE-050114-3|ZFIN:ZDB-GENE-050417-210|ZFIN:ZDB-GENE-051220-1|ZFIN:ZDB-GENE-060728-1|ZFIN:ZDB-GENE-980526-131) /// 0045944 // positive regulation of transcription from RNA polymerase II promoter (PMID:21873635 [IBA] FB:FBgn0267978|MGI:MGI:102673|MGI:MGI:1100513|MGI:MGI:1888519|MGI:MGI:96785|PANTHER:PTN000654232|UniProtKB:Q969G2|UniProtKB:Q9UBR4|WB:WBGene00000438|WB:WBGene00002988|WB:WBGene00003167|WB:WBGene00006654) /// 0008585 // female gonad development (GO_REF:0000107 [IEA] UniProtKB:O35652|ensembl:ENSMUSP00000136047) /// 0042475 // odontogenesis of dentin-containing tooth (GO_REF:0000107 [IEA] UniProtKB:O35652|ensembl:ENSMUSP00000136047) /// 0007611 // learning or memory (GO_REF:0000107 [IEA] UniProtKB:O35652|ensembl:ENSMUSP00000136047)	0001674 // female germ cell nucleus (GO_REF:0000107 [IEA] UniProtKB:O35652|ensembl:ENSMUSP00000136047) /// 0000790 // nuclear chromatin (GO_REF:0000113 [ISA] tfclass:3.1.5) /// 0005634 // nucleus (PMID:21873635 [IBA] FB:FBgn0267978|MGI:MGI:1096343|MGI:MGI:1100513|MGI:MGI:1306803|MGI:MGI:96785|MGI:MGI:99783|PANTHER:PTN000654232|RGD:71074|UniProtKB:O60663|UniProtKB:O97581|UniProtKB:P53411|UniProtKB:Q9UPM6|WB:WBGene00000438|WB:WBGene00002987|WB:WBGene00002988|WB:WBGene00003167)	0005515 // protein binding (PMID:26871637 [IPI] UniProtKB:A0A0S2Z4M1) /// 0000981 // RNA polymerase II transcription factor activity, sequence-specific DNA binding (GO_REF:0000113 [ISA] tfclass:3.1.5) /// 0005515 // protein binding (PMID:25416956 [IPI] UniProtKB:P57682) /// 0000977 // RNA polymerase II regulatory region sequence-specific DNA binding (PMID:21873635 [IBA] FB:FBgn0267978|MGI:MGI:1100513|MGI:MGI:1888519|MGI:MGI:96785|PANTHER:PTN000654232|WB:WBGene00000438|WB:WBGene00002987|WB:WBGene00003167|WB:WBGene00006654) /// 0005515 // protein binding (PMID:25416956 [IPI] UniProtKB:Q8IZE3) /// 0000981 // RNA polymerase II transcription factor activity, sequence-specific DNA binding (PMID:19274049 [ISM] InterPro:IPR001356|InterPro:IPR009057) /// 0005515 // protein binding (PMID:25416956 [IPI] UniProtKB:Q86Y26) /// 0046872 // metal ion binding (GO_REF:0000043 [IEA] UniProtKB-KW:KW-0479) /// 0005515 // protein binding (PMID:25416956 [IPI] UniProtKB:Q86U70) /// 0000981 // RNA polymerase II transcription factor activity, sequence-specific DNA binding (PMID:21873635 [IBA] MGI:MGI:1100513|MGI:MGI:1888519|MGI:MGI:96785|PANTHER:PTN000654232|UniProtKB:Q969G2|UniProtKB:Q9UBR4|WB:WBGene00003167)	LIM/homeobox protein Lhx8	LHX8	protein	20190405	0	0	0	0	0	0	0	0	0	0	0	0	0	0	0	0	0	0	0	0	0	0	0	0	0	0	0	0	0	0
SLC44A5	1	complement(75202129..75611114)	ENSG00000137968	0	#N/A	#N/A	#N/A	0	#N/A	#N/A	#N/A	0	#N/A	#N/A	#N/A	SLC44A5	UniProtKB	Q8NCS7	SLC44A5	0055085 // transmembrane transport (Reactome:R-HSA-425407 [TAS]) /// 0006656 // phosphatidylcholine biosynthetic process (Reactome:R-HSA-1483191 [TAS]) /// 0055085 // transmembrane transport (PMID:21873635 [IBA] MGI:MGI:1917379|MGI:MGI:2140592|PANTHER:PTN000272883|RGD:621426|UniProtKB:Q53GD3|UniProtKB:Q8IWA5|UniProtKB:Q8WWI5)	0016021 // integral component of membrane (GO_REF:0000043 [IEA] UniProtKB-KW:KW-0812) /// 0016020 // membrane (PMID:21873635 [IBA] MGI:MGI:2140592|PANTHER:PTN000272883|TAIR:locus:2090171|UniProtKB:Q53GD3|UniProtKB:Q8IWA5|UniProtKB:Q8WWI5) /// 0005886 // plasma membrane (Reactome:R-HSA-444433 [TAS])	0022857 // transmembrane transporter activity (PMID:21873635 [IBA] MGI:MGI:1917379|MGI:MGI:2140592|PANTHER:PTN000272883|TAIR:locus:2090171|UniProtKB:Q53GD3)	Choline transporter-like protein 5	SLC44A5|CTL5	protein	20130516	0	0	0	0	0	0	0	0	0	0	0	0	0	0	0	0	0	0	0	0	0	0	0	0	0	0	0	0	0	0
ACADM	1	75724431..75787575	ENSG00000117054	5.85862	-1.03925	-0.0555438	0.879018	6.30504	1.31639	0.396586	0.0243599	6.44922	1.4819	0.567445	0.000827027	ACADM	UniProtKB	P11310	ACADM	0055114 // oxidation-reduction process (PMID:1902818 [IDA]) /// 0006635 // fatty acid beta-oxidation (PMID:21873635 [IBA] FB:FBgn0086712|MGI:MGI:87867|PANTHER:PTN000098033|RGD:2012|UniProtKB:P11310) /// 0051793 // medium-chain fatty acid catabolic process (PMID:21873635 [IBA] PANTHER:PTN000098033|RGD:2012|UniProtKB:P11310) /// 0006635 // fatty acid beta-oxidation (Reactome:R-HSA-109341 [TAS]) /// 0019216 // regulation of lipid metabolic process (Reactome:R-HSA-400206 [TAS]) /// 0045329 // carnitine biosynthetic process (PMID:16972171 [IMP]) /// 0033539 // fatty acid beta-oxidation using acyl-CoA dehydrogenase (PMID:25416781 [IDA]) /// 0033539 // fatty acid beta-oxidation using acyl-CoA dehydrogenase (PMID:16972171 [IMP]) /// 0019254 // carnitine metabolic process, CoA-linked (PMID:16972171 [IMP]) /// 0006635 // fatty acid beta-oxidation (PMID:2393404 [IMP]) /// 0051793 // medium-chain fatty acid catabolic process (PMID:1970566 [IDA]) /// 0051791 // medium-chain fatty acid metabolic process (PMID:1970566 [IDA]) /// 0006635 // fatty acid beta-oxidation (Reactome:R-HSA-77346 [TAS]) /// 0033539 // fatty acid beta-oxidation using acyl-CoA dehydrogenase (PMID:1902818 [IDA]) /// 0033539 // fatty acid beta-oxidation using acyl-CoA dehydrogenase (PMID:3597357 [IDA]) /// 0033539 // fatty acid beta-oxidation using acyl-CoA dehydrogenase (PMID:19224950 [IDA]) /// 0006635 // fatty acid beta-oxidation (Reactome:R-HSA-77348 [TAS])	0005759 // mitochondrial matrix (PMID:16020546 [IDA]) /// 0005739 // mitochondrion (GO_REF:0000052 [IDA]) /// 0030424 // axon (PMID:21237683 [IDA]) /// 0005739 // mitochondrion (PMID:21873635 [IBA] FB:FBgn0035811|FB:FBgn0086712|MGI:MGI:87867|PANTHER:PTN000098033|RGD:2012|UniProtKB:P11310) /// 0005759 // mitochondrial matrix (Reactome:R-HSA-77345 [TAS]) /// 0005739 // mitochondrion (GO_REF:0000054 [IDA]) /// 0005759 // mitochondrial matrix (Reactome:R-HSA-1989745 [TAS]) /// 0005634 // nucleus (PMID:21630459 [HDA]) /// 0005759 // mitochondrial matrix (Reactome:R-HSA-77338 [TAS]) /// 0031966 // mitochondrial membrane (PMID:16020546 [IDA]) /// 0005759 // mitochondrial matrix (Reactome:R-HSA-109341 [TAS])	0050660 // flavin adenine dinucleotide binding (GO_REF:0000002 [IEA] InterPro:IPR013786|InterPro:IPR037069) /// 0003995 // acyl-CoA dehydrogenase activity (PMID:19224950 [IDA]) /// 0003995 // acyl-CoA dehydrogenase activity (PMID:2393404 [IMP]) /// 0070991 // medium-chain-acyl-CoA dehydrogenase activity (PMID:1902818 [IDA]) /// 0070991 // medium-chain-acyl-CoA dehydrogenase activity (PMID:19224950 [IDA]) /// 0042802 // identical protein binding (PMID:19224950 [IDA]) /// 0070991 // medium-chain-acyl-CoA dehydrogenase activity (PMID:21873635 [IBA] MGI:MGI:87867|PANTHER:PTN000098033|UniProtKB:P11310) /// 0070991 // medium-chain-acyl-CoA dehydrogenase activity (PMID:3597357 [IDA]) /// 0070991 // medium-chain-acyl-CoA dehydrogenase activity (PMID:1970566 [IDA])	Medium-chain specific acyl-CoA dehydrogenase, mitochondrial	ACADM	protein	20091028	1000	23.4742	1156	27.4668	773	20.5323	821	23.8083	992	24.9957	967	22.9112	1125	22.3406	1196	23.9861	1387	25.4317	632	18.0306	516	16.329	628	20.7344	577	17.983	470	16.954	485	15.2644
RABGGTB	1	75786197..75795086	ENSG00000137955	46.3788	1.30486	0.3839	0.0559355	41.9946	1.22077	0.287794	0.145472	40.2054	1.0599	0.0839323	0.771323	RABGGTB	UniProtKB	P53611	RABGGTB	0007601 // visual perception (PMID:8380507 [TAS]) /// 0006464 // cellular protein modification process (PMID:8380507 [NAS]) /// 0018344 // protein geranylgeranylation (GO_REF:0000024 [ISS] UniProtKB:Q08603) /// 0018342 // protein prenylation (PMID:21873635 [IBA] PANTHER:PTN000206623|PomBase:SPAC17G6.04c|PomBase:SPAC2E1P5.04c|RGD:3530|RGD:621754|SGD:S000002248|SGD:S000003123|SGD:S000006380|TAIR:locus:2039752|TAIR:locus:2088614|TAIR:locus:2173802|UniProtKB:A0A1D8PSW8|UniProtKB:P49356|UniProtKB:P53609|UniProtKB:Q84J75) /// 0018344 // protein geranylgeranylation (PMID:21873635 [IBA] PANTHER:PTN000206738|RGD:3530|SGD:S000006380|TAIR:locus:2088614|UniProtKB:Q84J75) /// 0042981 // regulation of apoptotic process (Reactome:R-HSA-5633008 [TAS]) /// 0043687 // post-translational protein modification (Reactome:R-HSA-597592 [TAS])	0005829 // cytosol (Reactome:R-HSA-8870465 [TAS]) /// 0005886 // plasma membrane (Reactome:R-HSA-6801101 [TAS]) /// 0005829 // cytosol (Reactome:R-HSA-8870457 [TAS]) /// 0005829 // cytosol (Reactome:R-HSA-8870461 [TAS]) /// 0005829 // cytosol (Reactome:R-HSA-8870466 [TAS]) /// 0005829 // cytosol (Reactome:R-HSA-8870469 [TAS]) /// 0005886 // plasma membrane (Reactome:R-HSA-6801109 [TAS]) /// 0005968 // Rab-protein geranylgeranyltransferase complex (GO_REF:0000024 [ISS] UniProtKB:Q08603) /// 0005968 // Rab-protein geranylgeranyltransferase complex (PMID:21873635 [IBA] FB:FBgn0028970|PANTHER:PTN000206738|RGD:3530|SGD:S000006380|UniProtKB:Q84J75)	0005515 // protein binding (PMID:12620389 [IPI] UniProtKB:P10398) /// 0005515 // protein binding (PMID:25416956 [IPI] UniProtKB:Q86YD3) /// 0017137 // Rab GTPase binding (GO_REF:0000024 [ISS] UniProtKB:Q08603) /// 0005515 // protein binding (PMID:25416956 [IPI] UniProtKB:Q9UBV7) /// 0004663 // Rab geranylgeranyltransferase activity (GO_REF:0000024 [ISS] UniProtKB:Q08603) /// 0005515 // protein binding (PMID:28514442 [IPI] UniProtKB:Q92696) /// 0004663 // Rab geranylgeranyltransferase activity (PMID:21873635 [IBA] FB:FBgn0028970|PANTHER:PTN000206738) /// 0005515 // protein binding (PMID:25416956 [IPI] UniProtKB:P57081) /// 0008270 // zinc ion binding (GO_REF:0000024 [ISS] UniProtKB:Q08603) /// 0005515 // protein binding (PMID:25416956 [IPI] UniProtKB:Q7Z5A9)	Geranylgeranyl transferase type-2 subunit beta	RABGGTB|GGTB	protein	20131219	1342	147.437	1400	155.683	1303	161.982	1248	169.38	1362	160.618	1426	158.126	1275	118.499	1328	124.649	1491	127.95	1398	186.665	1274	188.687	1415	218.651	747	108.961	631	106.528	691	101.784
MSH4	1	75796882..75913242	ENSG00000057468	0.225665	1.50853	0.593141	0.45761	0.182913	1.0752	0.10461	0.904979	0.20217	1.45541	0.541422	0.496477	MSH4	UniProtKB	O15457	MSH4	0000712 // resolution of meiotic recombination intermediates (PMID:21873635 [IBA] PANTHER:PTN000145706|WB:WBGene00001872) /// 0007131 // reciprocal meiotic recombination (PMID:21873635 [IBA] PANTHER:PTN000145706|SGD:S000001891|WB:WBGene00001872) /// 0006298 // mismatch repair (GO_REF:0000002 [IEA] InterPro:IPR000432|InterPro:IPR007696|InterPro:IPR007860|InterPro:IPR007861|InterPro:IPR017261|InterPro:IPR036678) /// 0007129 // synapsis (GO_REF:0000107 [IEA] UniProtKB:Q99MT2|ensembl:ENSMUSP00000005630) /// 0001541 // ovarian follicle development (GO_REF:0000107 [IEA] UniProtKB:Q99MT2|ensembl:ENSMUSP00000005630) /// 0007283 // spermatogenesis (GO_REF:0000107 [IEA] UniProtKB:Q99MT2|ensembl:ENSMUSP00000005630) /// 0007292 // female gamete generation (GO_REF:0000107 [IEA] UniProtKB:Q99MT2|ensembl:ENSMUSP00000005630)	0000228 // nuclear chromosome (PMID:21873635 [IBA] MGI:MGI:1860077|PANTHER:PTN000145706|SGD:S000001891|TAIR:locus:2130913) /// 0005713 // recombination nodule (GO_REF:0000107 [IEA] UniProtKB:Q99MT2|ensembl:ENSMUSP00000005630) /// 0000795 // synaptonemal complex (PMID:21873635 [IBA] MGI:MGI:1860077|PANTHER:PTN000145706) /// 0005634 // nucleus (PMID:9299235 [TAS])	0003677 // DNA binding (PMID:9299235 [TAS]) /// 0005515 // protein binding (PMID:22401567 [IPI] UniProtKB:O43196) /// 0005515 // protein binding (PMID:16397227 [IPI] UniProtKB:O43196) /// 0030983 // mismatched DNA binding (GO_REF:0000002 [IEA] InterPro:IPR000432|InterPro:IPR007696|InterPro:IPR007860|InterPro:IPR007861|InterPro:IPR017261|InterPro:IPR036678) /// 0005515 // protein binding (PMID:23725059 [IPI] UniProtKB:O00303) /// 0008094 // DNA-dependent ATPase activity (PMID:21873635 [IBA] PANTHER:PTN002260779|SGD:S000001162) /// 0005524 // ATP binding (GO_REF:0000043 [IEA] UniProtKB-KW:KW-0067)	MutS protein homolog 4	MSH4	protein	20200215	15	0.770558	24	1.24791	12	0.697529	9	0.571151	12	0.661695	2	0.103699	33	1.4341	17	0.746106	13	0.521633	20	1.24866	7	0.484765	10	0.722528	2	0.136408	7	0.552579	3	0.206624
ASB17	1	complement(75918873..75932404)	ENSG00000154007	0	#N/A	#N/A	#N/A	0	#N/A	#N/A	#N/A	0	#N/A	#N/A	#N/A	ASB17	UniProtKB	Q8WXJ9	ASB17	0035556 // intracellular signal transduction (GO_REF:0000002 [IEA] InterPro:IPR036036) /// 0016567 // protein ubiquitination (GO_REF:0000041 [IEA] UniPathway:UPA00143) /// 0043687 // post-translational protein modification (Reactome:R-HSA-597592 [TAS])	0005829 // cytosol (Reactome:R-HSA-8952039 [TAS]) /// 0005829 // cytosol (Reactome:R-HSA-8955289 [TAS]) /// 0005829 // cytosol (Reactome:R-HSA-8956040 [TAS]) /// 0005829 // cytosol (Reactome:R-HSA-8952044 [TAS]) /// 0005829 // cytosol (Reactome:R-HSA-8955241 [TAS])		Ankyrin repeat and SOCS box protein 17	ASB17	protein	20130516	0	0	0	0	0	0	0	0	0	0	0	0	0	0	0	0	0	0	0	0	0	0	0	0	0	0	0	0	0	0
ST6GALNAC3	1	76074746..76634603	ENSG00000184005	0.0756489	-1.10718	-0.146895	0.902434	0.101677	2.12768	1.08928	0.101453	0.0857532	1.75345	0.810195	0.328867	ST6GALNAC3	UniProtKB	Q8NDV1	ST6GALNAC3	0009100 // glycoprotein metabolic process (PMID:17123352 [IDA]) /// 0097503 // sialylation (PMID:21873635 [IBA] MGI:MGI:1349471|MGI:MGI:1355316|PANTHER:PTN000346035|RGD:3677|UniProtKB:Q8NDV1|UniProtKB:Q969X2) /// 0006677 // glycosylceramide metabolic process (PMID:17123352 [IDA]) /// 0006687 // glycosphingolipid metabolic process (PMID:17123352 [IDA]) /// 0006486 // protein glycosylation (GO_REF:0000041 [IEA] UniPathway:UPA00378) /// 0001574 // ganglioside biosynthetic process (PMID:21873635 [IBA] MGI:MGI:1355316|PANTHER:PTN000346036) /// 0009311 // oligosaccharide metabolic process (PMID:21873635 [IBA] MGI:MGI:1349471|MGI:MGI:1355316|PANTHER:PTN000346035)	0016021 // integral component of membrane (GO_REF:0000043 [IEA] UniProtKB-KW:KW-0812) /// 0000139 // Golgi membrane (Reactome:R-HSA-4084980 [TAS]) /// 0005654 // nucleoplasm (GO_REF:0000052 [IDA])	0008373 // sialyltransferase activity (PMID:21873635 [IBA] MGI:MGI:1349471|MGI:MGI:1355316|PANTHER:PTN000346035|RGD:3677|UniProtKB:Q8NDV1|UniProtKB:Q969X2) /// 0008373 // sialyltransferase activity (PMID:17123352 [IDA]) /// 0001665 // alpha-N-acetylgalactosaminide alpha-2,6-sialyltransferase activity (PMID:21873635 [IBA] MGI:MGI:1355316|PANTHER:PTN000346036) /// 0047290 // (alpha-N-acetylneuraminyl-2,3-beta-galactosyl-1,3)-N-acetyl-galactosaminide 6-alpha-sialyltransferase activity (GO_REF:0000003 [IEA] EC:2.4.99.7)	Alpha-N-acetylgalactosaminide alpha-2,6-sialyltransferase 3	ST6GALNAC3|SIAT7C|UNQ2787/PRO7177	protein	20130516	12	0.29436	17	0.42209	10	0.277565	11	0.333338	20	0.526612	18	0.445657	16	0.332023	9	0.188616	3	0.0574813	8	0.2385	8	0.26455	1	0.0345016	1	0.0325682	2	0.0753894	16	0.526215
ST6GALNAC5	1	76867480..77067546	ENSG00000117069	0.746784	-1.2799	-0.356027	0.41998	0.697499	1.17219	0.229207	0.574596	0.7021	1.17496	0.232615	0.600765	ST6GALNAC5	UniProtKB	Q9BVH7	ST6GALNAC5	0097503 // sialylation (PMID:21873635 [IBA] MGI:MGI:1349471|MGI:MGI:1355316|PANTHER:PTN000346035|RGD:3677|UniProtKB:Q8NDV1|UniProtKB:Q969X2) /// 0006688 // glycosphingolipid biosynthetic process (GO_REF:0000024 [ISS] UniProtKB:Q9QYJ1) /// 0006486 // protein glycosylation (GO_REF:0000041 [IEA] UniPathway:UPA00378) /// 0009311 // oligosaccharide metabolic process (PMID:21873635 [IBA] MGI:MGI:1349471|MGI:MGI:1355316|PANTHER:PTN000346035) /// 0001574 // ganglioside biosynthetic process (PMID:21873635 [IBA] MGI:MGI:1355316|PANTHER:PTN000346036) /// 0009312 // oligosaccharide biosynthetic process (PMID:12668675 [ISS] UniProtKB:Q9QYJ1)	0016021 // integral component of membrane (GO_REF:0000043 [IEA] UniProtKB-KW:KW-0812) /// 0000139 // Golgi membrane (Reactome:R-HSA-4084980 [TAS])	0008373 // sialyltransferase activity (PMID:21873635 [IBA] MGI:MGI:1349471|MGI:MGI:1355316|PANTHER:PTN000346035|RGD:3677|UniProtKB:Q8NDV1|UniProtKB:Q969X2) /// 0008373 // sialyltransferase activity (PMID:12668675 [ISS] UniProtKB:Q9QYJ1) /// 0001665 // alpha-N-acetylgalactosaminide alpha-2,6-sialyltransferase activity (GO_REF:0000024 [ISS] UniProtKB:Q9QYJ1) /// 0001665 // alpha-N-acetylgalactosaminide alpha-2,6-sialyltransferase activity (PMID:21873635 [IBA] MGI:MGI:1355316|PANTHER:PTN000346036)	Alpha-N-acetylgalactosaminide alpha-2,6-sialyltransferase 5	ST6GALNAC5|SIAT7E	protein	20130516	95	2.87692	81	2.48283	62	2.12453	121	4.52672	57	1.85285	65	1.98677	70	1.7933	115	2.97536	119	2.81487	45	1.65622	41	1.67381	51	2.17227	71	2.85468	65	3.02482	75	3.04516
PIGK	1	complement(77088989..77219430)	ENSG00000142892	14.3989	-1.03912	-0.0553613	0.826205	14.4634	1.15952	0.213527	0.156247	14.2395	1.09016	0.124534	0.50659	PIGK	UniProtKB	Q92643	PIGK	0006508 // proteolysis (GO_REF:0000043 [IEA] UniProtKB-KW:KW-0645) /// 0016255 // attachment of GPI anchor to protein (PMID:21873635 [IBA] PANTHER:PTN000243120|SGD:S000002739) /// 0016255 // attachment of GPI anchor to protein (PMID:11483512 [TAS]) /// 0034394 // protein localization to cell surface (PMID:21873635 [IBA] PANTHER:PTN000243120|ZFIN:ZDB-GENE-040625-162) /// 0016255 // attachment of GPI anchor to protein (Reactome:R-HSA-162791 [TAS])	0042765 // GPI-anchor transamidase complex (PMID:10793132 [IMP]) /// 0042765 // GPI-anchor transamidase complex (PMID:21873635 [IBA] PANTHER:PTN000243120|SGD:S000002739|UniProtKB:Q92643) /// 0016020 // membrane (PMID:19946888 [HDA]) /// 0030176 // integral component of endoplasmic reticulum membrane (PMID:11483512 [NAS]) /// 0042765 // GPI-anchor transamidase complex (PMID:11483512 [IDA]) /// 0005789 // endoplasmic reticulum membrane (Reactome:R-HSA-162836 [TAS])	0034235 // GPI anchor binding (PMID:10793132 [TAS]) /// 0008234 // cysteine-type peptidase activity (GO_REF:0000043 [IEA] UniProtKB-KW:KW-0788) /// 0003923 // GPI-anchor transamidase activity (Reactome:R-HSA-162836 [TAS]) /// 0005515 // protein binding (PMID:11483512 [IPI] UniProtKB:O43292) /// 0003923 // GPI-anchor transamidase activity (PMID:10793132 [IMP]) /// 0003923 // GPI-anchor transamidase activity (PMID:21873635 [IBA] PANTHER:PTN000243120|SGD:S000002739|UniProtKB:Q92643) /// 0003756 // protein disulfide isomerase activity (PMID:12582175 [TAS]) /// 0005515 // protein binding (PMID:10793132 [IPI] UniProtKB:O43292) /// 0005515 // protein binding (PMID:11483512 [IPI] UniProtKB:Q969N2) /// 0005515 // protein binding (PMID:11483512 [IPI] UniProtKB:Q96S52)	GPI-anchor transamidase	PIGK|GPI8	protein	20051019	1739	52.9779	1647	50.7863	1690	58.2571	1640	61.721	1672	54.6756	1629	50.0895	1918	49.4304	1911	49.7386	2011	47.8536	1304	48.2807	1264	51.9112	1180	50.5612	1505	60.8733	1097	51.3551	1303	53.2212
AK5	1	77282019..77559966	ENSG00000154027	4.31228	-1.33441	-0.416198	0.136457	4.04856	-1.01966	-0.0280874	0.937006	3.93025	1.09905	0.136254	0.68941	AK5	UniProtKB	Q9Y6K8	AK5	0006173 // dADP biosynthetic process (PMID:10215863 [TAS]) /// 0006165 // nucleoside diphosphate phosphorylation (PMID:21873635 [IBA] PANTHER:PTN001157033|UniProtKB:P00568|UniProtKB:Q9Y6K8) /// 0046034 // ATP metabolic process (GO_REF:0000002 [IEA] InterPro:IPR006267) /// 0009142 // nucleoside triphosphate biosynthetic process (PMID:23416111 [IDA]) /// 0009220 // pyrimidine ribonucleotide biosynthetic process (PMID:10215863 [TAS]) /// 0006163 // purine nucleotide metabolic process (PMID:21873635 [IBA] PANTHER:PTN000599576|PomBase:SPAC4G9.03|RGD:2076|RGD:2077|RGD:619885|SGD:S000002634|UniProtKB:P27144|UniProtKB:P69441|UniProtKB:P9WKF5|UniProtKB:Q08479|UniProtKB:Q08480|UniProtKB:Q5TCS8|UniProtKB:Q9UIJ7) /// 0006165 // nucleoside diphosphate phosphorylation (PMID:23416111 [IDA]) /// 0006172 // ADP biosynthetic process (PMID:10215863 [TAS]) /// 0009142 // nucleoside triphosphate biosynthetic process (PMID:21873635 [IBA] PANTHER:PTN001157033|UniProtKB:P00568|UniProtKB:Q9Y6K8) /// 0046940 // nucleoside monophosphate phosphorylation (GO_REF:0000108 [IEA] GO:0004017) /// 0015949 // nucleobase-containing small molecule interconversion (Reactome:R-HSA-499943 [TAS])	0005829 // cytosol (Reactome:R-HSA-110137 [TAS]) /// 0005829 // cytosol (Reactome:R-HSA-110138 [TAS]) /// 0005829 // cytosol (GO_REF:0000052 [IDA]) /// 0005829 // cytosol (PMID:21873635 [IBA] PANTHER:PTN001157033|UniProtKB:P00568|UniProtKB:Q9Y6K8) /// 0005737 // cytoplasm (PMID:21873635 [IBA] MGI:MGI:1860835|MGI:MGI:1916120|MGI:MGI:87977|MGI:MGI:87979|PANTHER:PTN000599576|RGD:2076|RGD:2077|RGD:619885|SGD:S000000972|SGD:S000001507|SGD:S000002634|TAIR:locus:1005716878|TAIR:locus:2049842|TAIR:locus:2101472|TAIR:locus:2160942|TAIR:locus:2167316|TAIR:locus:2177527|UniProtKB:P00568|UniProtKB:P27144|UniProtKB:P69441|UniProtKB:P9WKF5|UniProtKB:Q5TCS8|UniProtKB:Q8I1T1|UniProtKB:Q8IJV6|UniProtKB:Q8VYL1|UniProtKB:Q9UIJ7|UniProtKB:Q9Y6K8|ZFIN:ZDB-GENE-041014-337) /// 0034451 // centriolar satellite (GO_REF:0000052 [IDA])	0004550 // nucleoside diphosphate kinase activity (PMID:23416111 [IDA]) /// 0004017 // adenylate kinase activity (GO_REF:0000003 [IEA] EC:2.7.4.3) /// 0004550 // nucleoside diphosphate kinase activity (PMID:21873635 [IBA] PANTHER:PTN002764135|UniProtKB:Q9Y6K8) /// 0005524 // ATP binding (GO_REF:0000043 [IEA] UniProtKB-KW:KW-0067)	Adenylate kinase isoenzyme 5	AK5	protein	20200418	264	9.80264	275	10.3355	381	16.0078	502	23.027	294	11.7179	279	10.4562	523	16.4282	531	16.845	550	15.9518	223	10.0634	283	14.1659	241	12.5863	396	19.5222	232	13.2376	324	16.1298
ZZZ3	1	complement(77562416..77683419)	ENSG00000036549	10.2993	1.13874	0.18744	0.316309	10.2643	-1.0586	-0.0821532	0.665714	10.4811	-1.08628	-0.11939	0.54175	ZZZ3	UniProtKB	Q8IYH5	ZZZ3	0006357 // regulation of transcription from RNA polymerase II promoter (GO_REF:0000108 [IEA] GO:0000981)	0005730 // nucleolus (GO_REF:0000052 [IDA]) /// 0005671 // Ada2/Gcn5/Ada3 transcription activator complex (GO_REF:0000107 [IEA] UniProtKB:Q6KAQ7|ensembl:ENSMUSP00000101706) /// 0005654 // nucleoplasm (GO_REF:0000052 [IDA])	0008270 // zinc ion binding (GO_REF:0000002 [IEA] InterPro:IPR000433) /// 0005515 // protein binding (PMID:23088713 [IPI] UniProtKB:P09022) /// 0003677 // DNA binding (GO_REF:0000043 [IEA] UniProtKB-KW:KW-0238) /// 0005515 // protein binding (PMID:20562830 [IPI] UniProtKB:Q92830) /// 0005515 // protein binding (PMID:25416956 [IPI] UniProtKB:Q86V42) /// 0000981 // RNA polymerase II transcription factor activity, sequence-specific DNA binding (PMID:19274049 [ISM] InterPro:IPR001005|InterPro:IPR009057)	ZZ-type zinc finger-containing protein 3	ZZZ3	protein	20180202	1544	39.3751	1428	36.8605	1287	37.1381	938	29.5509	1020	27.9214	1058	27.2327	1682	36.2869	1656	36.0805	1631	32.4889	1253	38.8352	1222	42.0111	1152	41.3207	1173	39.7162	1021	40.0112	1063	36.3457
USP33	1	complement(77695987..77759852)	ENSG00000077254	17.9549	-1.06541	-0.0914022	0.725549	19.9867	-1.29971	-0.378192	0.00972105	20.875	-1.29119	-0.3687	0.0240586	USP33	UniProtKB	Q8TEY7	USP33	0007411 // axon guidance (GO_REF:0000024 [ISS] UniProtKB:Q8R5K2) /// 0016579 // protein deubiquitination (PMID:23486064 [IDA]) /// 0016579 // protein deubiquitination (PMID:11739384 [IDA]) /// 0032092 // positive regulation of protein binding (PMID:24056301 [IMP]) /// 0050821 // protein stabilization (PMID:23486064 [IMP]) /// 0009267 // cellular response to starvation (PMID:24056301 [IDA]) /// 0006897 // endocytosis (GO_REF:0000043 [IEA] UniProtKB-KW:KW-0254) /// 0032091 // negative regulation of protein binding (PMID:24056301 [IMP]) /// 0016579 // protein deubiquitination (PMID:19363159 [IDA]) /// 0016579 // protein deubiquitination (PMID:24056301 [IMP]) /// 0070536 // protein K63-linked deubiquitination (PMID:19363159 [IDA]) /// 0008277 // regulation of G-protein coupled receptor protein signaling pathway (PMID:19424180 [IMP]) /// 0071108 // protein K48-linked deubiquitination (PMID:19363159 [IDA]) /// 0016477 // cell migration (GO_REF:0000024 [ISS] UniProtKB:Q8R5K2) /// 0016579 // protein deubiquitination (PMID:19424180 [IDA]) /// 0008277 // regulation of G-protein coupled receptor protein signaling pathway (PMID:19363159 [IMP]) /// 0010506 // regulation of autophagy (PMID:24056301 [IMP]) /// 0006511 // ubiquitin-dependent protein catabolic process (PMID:11739384 [TAS]) /// 0016579 // protein deubiquitination (Reactome:R-HSA-5688426 [TAS]) /// 0051298 // centrosome duplication (PMID:23486064 [IMP])	0005794 // Golgi apparatus (GO_REF:0000052 [IDA]) /// 0005737 // cytoplasm (PMID:11739384 [TAS]) /// 0005925 // focal adhesion (GO_REF:0000052 [IDA]) /// 0030891 // VCB complex (PMID:11739384 [TAS]) /// 0005737 // cytoplasm (PMID:21873635 [IBA] MGI:MGI:1858178|PANTHER:PTN001163306|RGD:621073|UniProtKB:Q8TEY7|UniProtKB:Q9UK80) /// 0005813 // centrosome (PMID:23486064 [IDA]) /// 0005829 // cytosol (Reactome:R-HSA-8986083 [TAS]) /// 0005829 // cytosol (Reactome:R-HSA-5696968 [TAS]) /// 0048471 // perinuclear region of cytoplasm (PMID:24056301 [IDA]) /// 0044297 // cell body (GO_REF:0000107 [IEA] UniProtKB:Q8R5K2|ensembl:ENSMUSP00000142708) /// 0005654 // nucleoplasm (GO_REF:0000052 [IDA]) /// 0005829 // cytosol (Reactome:R-HSA-5696945 [TAS])	0005515 // protein binding (PMID:11739384 [IPI] UniProtKB:P40337) /// 0005515 // protein binding (PMID:19363159 [IPI] UniProtKB:P49407) /// 0036459 // thiol-dependent ubiquitinyl hydrolase activity (PMID:23486064 [IDA]) /// 0005515 // protein binding (PMID:19363159 [IPI] UniProtKB:P32121) /// 0036459 // thiol-dependent ubiquitinyl hydrolase activity (PMID:19363159 [IDA]) /// 0004197 // cysteine-type endopeptidase activity (PMID:19424180 [IMP]) /// 0004843 // thiol-dependent ubiquitin-specific protease activity (PMID:24056301 [IMP]) /// 0004843 // thiol-dependent ubiquitin-specific protease activity (PMID:23486064 [IDA]) /// 0043130 // ubiquitin binding (PMID:17766394 [IDA]) /// 0036459 // thiol-dependent ubiquitinyl hydrolase activity (Reactome:R-HSA-5696945 [TAS]) /// 0004843 // thiol-dependent ubiquitin-specific protease activity (Reactome:R-HSA-8986083 [TAS]) /// 0004197 // cysteine-type endopeptidase activity (PMID:19363159 [IMP]) /// 0036459 // thiol-dependent ubiquitinyl hydrolase activity (PMID:19424180 [IDA]) /// 0001664 // G-protein coupled receptor binding (PMID:19424180 [IPI] UniProtKB:P07550) /// 0004197 // cysteine-type endopeptidase activity (PMID:23486064 [IMP]) /// 0004843 // thiol-dependent ubiquitin-specific protease activity (PMID:11739384 [TAS]) /// 0017160 // Ral GTPase binding (PMID:24056301 [IPI] UniProtKB:P11234) /// 0005515 // protein binding (PMID:19118533 [IPI] UniProtKB:Q13228) /// 0017160 // Ral GTPase binding (PMID:24056301 [IPI] UniProtKB:P11233) /// 0036459 // thiol-dependent ubiquitinyl hydrolase activity (Reactome:R-HSA-5696968 [TAS]) /// 0005515 // protein binding (PMID:23486064 [IPI] UniProtKB:O43303) /// 0008270 // zinc ion binding (PMID:17766394 [IDA])	Ubiquitin carboxyl-terminal hydrolase 33	USP33|KIAA1097|VDU1	protein	20091115	1318	45.7532	1465	51.4757	1096	43.051	1220	52.3191	1739	64.799	1595	55.8853	2143	62.933	2304	68.3324	2321	62.9345	1734	73.157	1932	90.4133	1647	80.4156	1863	85.8646	1290	68.8142	1627	75.725
MIGA1	1	77779624..77879540	ENSG00000180488	3.85424	1.02508	0.0357431	0.908013	3.93968	1.01432	0.0205183	0.931839	4.05387	-1.04933	-0.0694694	0.780685	MIGA1	UniProtKB	Q8NAN2	MIGA1	0008053 // mitochondrial fusion (PMID:26711011 [IDA]) /// 0008053 // mitochondrial fusion (PMID:21873635 [IBA] FB:FBgn0030037|MGI:MGI:1922035|MGI:MGI:1924567|PANTHER:PTN000487595|UniProtKB:Q7L4E1|UniProtKB:Q8NAN2)	0005739 // mitochondrion (GO_REF:0000052 [IDA]) /// 0005741 // mitochondrial outer membrane (GO_REF:0000044 [IEA] UniProtKB-SubCell:SL-0172) /// 0005887 // integral component of plasma membrane (PMID:26711011 [IDA])	0046982 // protein heterodimerization activity (PMID:26711011 [IDA]) /// 0005515 // protein binding (PMID:26711011 [IPI] UniProtKB:Q8N2A8) /// 0042803 // protein homodimerization activity (PMID:26711011 [IDA])	Mitoguardin 1	MIGA1|FAM73A	protein	20160106	567	13.1755	495	11.6425	470	12.358	552	15.8459	598	14.9158	572	13.4156	729	14.3305	715	14.1947	612	11.1082	644	18.1874	489	15.3183	530	17.3221	466	14.3769	386	13.7833	421	13.1163
NEXN	1	77888513..77943895	ENSG00000162614	14.2622	-1.1803	-0.23915	0.272351	14.8595	-1.21716	-0.283515	0.087696	14.3289	-1.07818	-0.108605	0.639666	NEXN	UniProtKB	Q0ZGT2	NEXN	0009617 // response to bacterium (GO_REF:0000107 [IEA] UniProtKB:Q7TPW1|ensembl:ENSMUSP00000037120) /// 0030334 // regulation of cell migration (PMID:15823560 [IDA]) /// 0007156 // homophilic cell adhesion via plasma membrane adhesion molecules (PMID:21873635 [IBA] FB:FBgn0000635|FB:FBgn0028482|FB:FBgn0265296|PANTHER:PTN001296633|RGD:620296|UniProtKB:Q8TD84) /// 0007411 // axon guidance (PMID:21873635 [IBA] FB:FBgn0000635|FB:FBgn0010473|MGI:MGI:104750|MGI:MGI:1196281|PANTHER:PTN001296633|UniProtKB:A0A0B4K823|WB:WBGene00016354|ZFIN:ZDB-GENE-000209-4) /// 0070593 // dendrite self-avoidance (PMID:21873635 [IBA] FB:FBgn0010473|MGI:MGI:1196281|MGI:MGI:2150309|PANTHER:PTN001296633|UniProtKB:A0A0B4K823) /// 0051493 // regulation of cytoskeleton organization (PMID:15823560 [IEP])	0005912 // adherens junction (GO_REF:0000044 [IEA] UniProtKB-SubCell:SL-0009) /// 0030018 // Z disc (GO_REF:0000024 [ISS] UniProtKB:Q9Z2J4) /// 0005886 // plasma membrane (PMID:21873635 [IBA] FB:FBgn0000635|MGI:MGI:104750|MGI:MGI:108077|MGI:MGI:1196281|MGI:MGI:1858223|MGI:MGI:2444710|PANTHER:PTN001296633|RGD:2220|UniProtKB:P35613|UniProtKB:Q8WX93|ZFIN:ZDB-GENE-020809-1) /// 0005925 // focal adhesion (PMID:21423176 [HDA]) /// 0030424 // axon (PMID:21873635 [IBA] FB:FBgn0000635|MGI:MGI:104750|MGI:MGI:1196281|PANTHER:PTN001296633|RGD:2322545|RGD:3209|UniProtKB:A0A0B4K823|UniProtKB:Q03696|WB:WBGene00004370|WB:WBGene00016354) /// 0015629 // actin cytoskeleton (GO_REF:0000052 [IDA])	0051015 // actin filament binding (PMID:15823560 [IDA]) /// 0008307 // structural constituent of muscle (PMID:19881492 [IMP]) /// 0098632 // protein binding involved in cell-cell adhesion (PMID:21873635 [IBA] FB:FBgn0010473|FB:FBgn0028482|MGI:MGI:104750|PANTHER:PTN001296633)	Nexilin	NEXN	protein	20200418	923	45.6962	907	45.451	682	38.2058	666	40.733	780	41.451	762	38.0771	1283	53.7347	1401	59.2589	1467	56.7303	736	44.285	668	44.5834	766	53.3393	749	49.2329	898	68.3182	1003	66.577
FUBP1	1	complement(77944055..77979110)	ENSG00000162613	29.5514	1.14562	0.196124	0.502684	32.9266	1.54568	0.62824	5.67374e-06	29.1174	1.26379	0.337754	0.120533	FUBP1	UniProtKB	Q96AE4	FUBP1	0006366 // transcription from RNA polymerase II promoter (PMID:8125259 [TAS]) /// 0010468 // regulation of gene expression (PMID:21873635 [IBA] FB:FBgn0014870|FB:FBgn0262737|MGI:MGI:1196294|MGI:MGI:1336214|MGI:MGI:1345635|MGI:MGI:1890470|MGI:MGI:1890471|MGI:MGI:99894|PANTHER:PTN000032600|PomBase:SPCC757.09c|RGD:621345|RGD:71058|SGD:S000000128|UniProtKB:A0A0B4KGY6|UniProtKB:O42254|UniProtKB:P57723|UniProtKB:P61978|UniProtKB:Q8IJS7|UniProtKB:Q8W4B1|UniProtKB:Q92945|UniProtKB:Q96AE4|UniProtKB:Q96I24|UniProtKB:Q9NZI8|ZFIN:ZDB-GENE-040426-2159) /// 0010628 // positive regulation of gene expression (PMID:19087307 [IDA]) /// 0045944 // positive regulation of transcription from RNA polymerase II promoter (PMID:21873635 [IBA] PANTHER:PTN000815781|UniProtKB:Q96I24)	0005634 // nucleus (PMID:19087307 [IDA]) /// 0005634 // nucleus (PMID:21873635 [IBA] FB:FBgn0014870|FB:FBgn0267791|MGI:MGI:108202|MGI:MGI:1345635|PANTHER:PTN000032600|RGD:1591892|RGD:621828|RGD:71058|SGD:S000000128|SGD:S000000437|TAIR:locus:2084908|TAIR:locus:2099292|TAIR:locus:2120755|TAIR:locus:2170169|UniProtKB:A0A0B4KGY6|UniProtKB:F4KDN0|UniProtKB:O42254|UniProtKB:P51513|UniProtKB:P61978|UniProtKB:Q15365|UniProtKB:Q15366|UniProtKB:Q8IJS7|UniProtKB:Q8UVD9|UniProtKB:Q8W4B1|UniProtKB:Q92945|UniProtKB:Q96AE4|UniProtKB:Q96I24|UniProtKB:Q9NZI8|UniProtKB:Q9Y6M1) /// 0005737 // cytoplasm (PMID:21873635 [IBA] MGI:MGI:1336214|MGI:MGI:1345635|MGI:MGI:99894|PANTHER:PTN000032600|RGD:71058|SGD:S000000128|SGD:S000000437|TAIR:locus:2012713|TAIR:locus:2043530|TAIR:locus:2084908|UniProtKB:O00425|UniProtKB:P57723|UniProtKB:Q15365|UniProtKB:Q15366|UniProtKB:Q8UVD9|UniProtKB:Q96I24|UniProtKB:Q9NZI8|UniProtKB:Q9Y6M1) /// 0005654 // nucleoplasm (GO_REF:0000052 [IDA])	0003697 // single-stranded DNA binding (PMID:8125259 [TAS]) /// 0005515 // protein binding (PMID:21988832 [IPI] UniProtKB:Q13155) /// 0003700 // transcription factor activity, sequence-specific DNA binding (PMID:8125259 [TAS]) /// 0005515 // protein binding (PMID:21285945 [IPI] UniProtKB:Q13155) /// 0003723 // RNA binding (PMID:22681889 [HDA]) /// 0005515 // protein binding (PMID:21779003 [IPI] UniProtKB:Q9UPT9) /// 0003723 // RNA binding (PMID:22658674 [HDA]) /// 0003729 // mRNA binding (PMID:21873635 [IBA] FB:FBgn0014870|FB:FBgn0285926|MGI:MGI:104297|MGI:MGI:1336214|PANTHER:PTN000032600|PomBase:SPCC757.09c|RGD:621828|RGD:708580|RGD:71058|SGD:S000000128|SGD:S000000437|TAIR:locus:2043530|TAIR:locus:2150956|TAIR:locus:2184362|UniProtKB:O00425|UniProtKB:O42254|UniProtKB:P57723|UniProtKB:Q15365|UniProtKB:Q8UVD9|UniProtKB:Q92945|UniProtKB:Q9NZI8|UniProtKB:Q9XI71|UniProtKB:Q9Y6M1|ZFIN:ZDB-GENE-000308-1)	Far upstream element-binding protein 1	FUBP1	protein	20050308	4721	113.049	5070	122.885	4601	124.668	4828	142.822	4677	120.216	5115	123.626	3646	73.8586	4150	84.9024	3781	70.721	3383	98.4548	3471	112.049	3139	105.722	2533	80.5313	2341	86.1425	2518	80.8416
DNAJB4	1	77979175..78017964	ENSG00000162616	107.427	2.07865	1.05564	0.000114212	103.792	2.08798	1.06211	1.14885e-05	83.1227	1.45179	0.537837	0.153799	DNAJB4	UniProtKB	Q9UDY4	DNAJB4	0051085 // chaperone mediated protein folding requiring cofactor (PMID:21873635 [IBA] MGI:MGI:1931874|PANTHER:PTN001180662|UniProtKB:P25685) /// 0006986 // response to unfolded protein (PMID:9546042 [TAS]) /// 0032781 // positive regulation of ATPase activity (GO_REF:0000108 [IEA] GO:0001671) /// 0009408 // response to heat (PMID:9546042 [TAS])	0005829 // cytosol (PMID:21873635 [IBA] MGI:MGI:1930018|PANTHER:PTN001180662|UniProtKB:O75953|UniProtKB:O96212|UniProtKB:P25685|UniProtKB:Q9UDY4) /// 0005829 // cytosol (GO_REF:0000052 [IDA]) /// 0005886 // plasma membrane (GO_REF:0000052 [IDA]) /// 0005654 // nucleoplasm (GO_REF:0000052 [IDA]) /// 0005829 // cytosol (PMID:21231916 [IDA])	0051087 // chaperone binding (PMID:21231916 [IPI] UniProtKB:P17066) /// 0005515 // protein binding (PMID:21255413 [IPI] UniProtKB:Q6ZPB5) /// 0051087 // chaperone binding (PMID:21231916 [IPI] UniProtKB:P0DMV8) /// 0001671 // ATPase activator activity (PMID:24318877 [IDA]) /// 0051087 // chaperone binding (PMID:21231916 [IPI] UniProtKB:P0DMV9) /// 0051082 // unfolded protein binding (PMID:21873635 [IBA] PANTHER:PTN001180662|UniProtKB:P25685) /// 0051087 // chaperone binding (PMID:21873635 [IBA] PANTHER:PTN001180662|UniProtKB:O75953|UniProtKB:P25685|UniProtKB:Q9UDY4)	DnaJ homolog subfamily B member 4	DNAJB4|DNAJW|HLJ1	protein	20170130	11188	617.81	11786	658.76	6112	381.903	3466	236.443	4380	259.621	4070	226.844	3082	143.974	3508	165.501	3166	136.559	3434	230.464	3755	279.532	3928	305.081	2451	179.697	2495	211.717	2905	215.077
GIPC2	1	77979542..78138444	ENSG00000137960	0.993768	1.13709	0.185349	0.741452	1.06053	-1.35799	-0.441472	0.251318	1.20699	-1.57417	-0.654593	0.0737922	GIPC2	UniProtKB	Q8TF65	GIPC2	0008150 // biological_process (GO_REF:0000015 [ND])	0005737 // cytoplasm (GO_REF:0000044 [IEA] UniProtKB-SubCell:SL-0086) /// 0070062 // extracellular exosome (PMID:19056867 [HDA])	0005515 // protein binding (PMID:31515488 [IPI] UniProtKB:P23497) /// 0042802 // identical protein binding (PMID:25416956 [IPI] UniProtKB:Q8TF65) /// 0003674 // molecular_function (GO_REF:0000015 [ND]) /// 0005515 // protein binding (PMID:25416956 [IPI] UniProtKB:P23497) /// 0005515 // protein binding (PMID:25416956 [IPI] UniProtKB:Q9HCK0)	PDZ domain-containing protein GIPC2	GIPC2	protein	20140207	56	2.48993	51	2.29524	43	2.16339	84	4.61396	50	2.38634	43	1.92974	77	2.89628	59	2.24125	87	3.02153	66	3.56652	100	5.99403	97	6.06614	78	4.60458	55	3.7579	57	3.39797
PTGFR	1	78303884..78540701	ENSG00000122420	4.77195	1.38606	0.470986	0.136886	5.21419	1.80245	0.849955	2.13334e-06	4.3171	1.30593	0.385075	0.228578	PTGFR	UniProtKB	P43088	PTGFR	0071799 // cellular response to prostaglandin D stimulus (PMID:18508192 [IMP]) /// 0007204 // positive regulation of cytosolic calcium ion concentration (PMID:21873635 [IBA] MGI:MGI:97795|PANTHER:PTN000933518|RGD:3435|RGD:3825) /// 0008284 // positive regulation of cell proliferation (PMID:18508192 [IMP]) /// 0032355 // response to estradiol (GO_REF:0000107 [IEA] UniProtKB:P43117|ensembl:ENSMUSP00000029670) /// 0007567 // parturition (PMID:9918852 [TAS]) /// 0007189 // adenylate cyclase-activating G-protein coupled receptor signaling pathway (PMID:21873635 [IBA] MGI:MGI:97793|MGI:MGI:97794|MGI:MGI:99535|PANTHER:PTN000933518|UniProtKB:P43119) /// 0032496 // response to lipopolysaccharide (GO_REF:0000107 [IEA] UniProtKB:P43117|ensembl:ENSMUSP00000029670) /// 0035584 // calcium-mediated signaling using intracellular calcium source (PMID:18587449 [IDA]) /// 0043066 // negative regulation of apoptotic process (GO_REF:0000107 [IEA] UniProtKB:P43117|ensembl:ENSMUSP00000029670) /// 0006954 // inflammatory response (PMID:21873635 [IBA] MGI:MGI:102966|MGI:MGI:98496|PANTHER:PTN000933518) /// 0007186 // G-protein coupled receptor signaling pathway (Reactome:R-HSA-388396 [TAS]) /// 0010628 // positive regulation of gene expression (GO_REF:0000107 [IEA] UniProtKB:P43117|ensembl:ENSMUSP00000029670)	0005886 // plasma membrane (Reactome:R-HSA-749448 [TAS]) /// 0005886 // plasma membrane (PMID:21873635 [IBA] MGI:MGI:102966|MGI:MGI:97795|PANTHER:PTN002627442|RGD:3435|RGD:3825|RGD:628641|UniProtKB:P21731|UniProtKB:P43088|UniProtKB:P43119|UniProtKB:Q13258) /// 0005887 // integral component of plasma membrane (PMID:8300593 [TAS]) /// 0005886 // plasma membrane (Reactome:R-HSA-749452 [TAS]) /// 0005576 // extracellular region (PMID:10575000 [IDA]) /// 0005737 // cytoplasm (PMID:18508192 [IDA]) /// 0005886 // plasma membrane (Reactome:R-HSA-379048 [TAS]) /// 0005886 // plasma membrane (Reactome:R-HSA-416929 [TAS]) /// 0005886 // plasma membrane (PMID:18508192 [IDA])	0004958 // prostaglandin F receptor activity (PMID:18587449 [IDA]) /// 0004958 // prostaglandin F receptor activity (PMID:21873635 [IBA] PANTHER:PTN002627500|UniProtKB:P43088|ZFIN:ZDB-GENE-120919-6)	Prostaglandin F2-alpha receptor	PTGFR	protein	20131125	779	22.7026	664	19.5868	845	27.8652	450	16.2011	531	16.611	544	16.0017	325	8.01256	447	11.1297	344	7.83075	365	12.928	355	13.9471	310	12.7069	340	13.1556	324	14.5099	360	14.0665
IFI44L	1	78619902..78646145	ENSG00000137959	6.90854	1.15087	0.202724	0.83946	9.18025	2.36123	1.23954	0.0254737	7.18526	1.60526	0.682809	0.339869	IFI44L	UniProtKB	Q53G44	IFI44L	0051607 // defense response to virus (PMID:21478870 [IDA]) /// 0006955 // immune response (PMID:21873635 [IBA] MGI:MGI:95975|PANTHER:PTN001023038)	0005737 // cytoplasm (GO_REF:0000044 [IEA] UniProtKB-SubCell:SL-0086) /// 0005575 // cellular_component (GO_REF:0000015 [ND])	0003674 // molecular_function (GO_REF:0000015 [ND]) /// 0005525 // GTP binding (GO_REF:0000002 [IEA] InterPro:IPR006073)	Interferon-induced protein 44-like	IFI44L|C1orf29|GS3686	protein	20170602	524	13.5482	1004	26.2749	985	28.8172	125	3.99258	2423	67.2458	2534	66.1281	178	3.89331	706	15.5952	722	14.5812	680	21.3677	1655	57.6854	260	9.45503	114	3.91335	242	9.61494	233	8.077
IFI44	1	78649796..78664078	ENSG00000137965	48.6791	1.13279	0.17988	0.75308	60.3938	1.91319	0.935982	0.00196647	53.7096	1.77748	0.829837	0.0183139	IFI44	UniProtKB	Q8TCB0	IFI44	0009617 // response to bacterium (GO_REF:0000107 [IEA] UniProtKB:Q8BV66|ensembl:ENSMUSP00000029671) /// 0009615 // response to virus (PMID:7925411 [TAS]) /// 0006955 // immune response (PMID:21873635 [IBA] MGI:MGI:95975|PANTHER:PTN001023038)	0005737 // cytoplasm (GO_REF:0000044 [IEA] UniProtKB-SubCell:SL-0086)		Interferon-induced protein 44	IFI44|MTAP44	protein	20200418	1746	169.928	2366	233.074	1653	182.037	692	83.1996	3322	347.043	3546	348.329	1504	123.828	1765	146.759	2091	158.958	1281	151.52	1930	253.22	902	123.472	484	62.5406	489	73.1328	573	74.7689
ADGRL4	1	complement(78889764..79282124)	ENSG00000162618	6.9509	1.86267	0.897371	0.0121519	6.90572	2.02817	1.02018	0.000528106	5.9938	1.79015	0.840082	0.0215109	ADGRL4	UniProtKB	Q9HBW9	ADGRL4	0007166 // cell surface receptor signaling pathway (GO_REF:0000002 [IEA] InterPro:IPR017981) /// 0007189 // adenylate cyclase-activating G-protein coupled receptor signaling pathway (PMID:21873635 [IBA] MGI:MGI:1916151|PANTHER:PTN000244280|UniProtKB:Q6QNK2) /// 0065003 // macromolecular complex assembly (GO_REF:0000107 [IEA] UniProtKB:Q9ESC1|ensembl:ENSRNOP00000071560) /// 0007186 // G-protein coupled receptor signaling pathway (PMID:15203201 [TAS])	0005887 // integral component of plasma membrane (PMID:21873635 [IBA] MGI:MGI:2441950|PANTHER:PTN000244280|UniProtKB:Q9HAR2|WB:WBGene00002251) /// 0031410 // cytoplasmic vesicle (GO_REF:0000024 [ISS] UniProtKB:Q9ESC1) /// 0005886 // plasma membrane (GO_REF:0000024 [ISS] UniProtKB:Q9ESC1) /// 0016021 // integral component of membrane (PMID:15203201 [TAS])	0005509 // calcium ion binding (GO_REF:0000002 [IEA] InterPro:IPR001881|InterPro:IPR018097) /// 0004930 // G-protein coupled receptor activity (PMID:21873635 [IBA] MGI:MGI:1340051|PANTHER:PTN000244280|RGD:620768|UniProtKB:O14514|UniProtKB:O60241|UniProtKB:Q6QNK2|UniProtKB:Q86SQ4|ZFIN:ZDB-GENE-041014-357)	Adhesion G protein-coupled receptor L4	ADGRL4|ELTD1|ETL|UNQ202/PRO228	protein	20200418	1004	36.0679	929	33.7801	731	29.7147	428	18.9944	526	20.2832	526	19.0723	686	20.8479	407	12.4916	397	11.14	746	32.5707	291	14.0929	271	13.693	218	10.3977	92	5.07875	152	7.3211
ADGRL2	1	81306147..81993932	ENSG00000117114	3.68668	1.57326	0.653758	0.00573566	3.49478	1.54386	0.626543	0.00289297	3.02068	1.18526	0.245209	0.454845	ADGRL2	UniProtKB	O95490	ADGRL2	0007166 // cell surface receptor signaling pathway (GO_REF:0000002 [IEA] InterPro:IPR017981) /// 0007189 // adenylate cyclase-activating G-protein coupled receptor signaling pathway (PMID:21873635 [IBA] MGI:MGI:1916151|PANTHER:PTN000244280|UniProtKB:Q6QNK2) /// 0007420 // brain development (PMID:21873635 [IBA] PANTHER:PTN002634568|RGD:620835) /// 0007186 // G-protein coupled receptor signaling pathway (PMID:10030676 [NAS])	0005887 // integral component of plasma membrane (PMID:21873635 [IBA] MGI:MGI:2441950|PANTHER:PTN000244280|UniProtKB:Q9HAR2|WB:WBGene00002251) /// 0043005 // neuron projection (PMID:21873635 [IBA] PANTHER:PTN002634568|RGD:620835) /// 0016021 // integral component of membrane (PMID:10030676 [NAS])	0030246 // carbohydrate binding (GO_REF:0000043 [IEA] UniProtKB-KW:KW-0430) /// 0016524 // latrotoxin receptor activity (PMID:10030676 [NAS]) /// 0004930 // G-protein coupled receptor activity (PMID:21873635 [IBA] MGI:MGI:1340051|PANTHER:PTN000244280|RGD:620768|UniProtKB:O14514|UniProtKB:O60241|UniProtKB:Q6QNK2|UniProtKB:Q86SQ4|ZFIN:ZDB-GENE-041014-357)	Adhesion G protein-coupled receptor L2	ADGRL2|KIAA0786|LEC1|LPHH1|LPHN2	protein	20200418	1052	18.5549	823	14.6927	915	18.2613	416	9.06421	496	9.39046	562	10.0048	624	9.31059	469	7.06729	417	5.74494	571	12.2399	512	12.1739	354	8.78186	460	10.772	351	9.51331	389	9.19893
TTLL7	1	complement(83865024..83999150)	ENSG00000137941	1.13466	1.64477	0.717882	0.02889	1.10547	1.70026	0.765755	0.00396944	0.98441	1.47549	0.561197	0.110986	TTLL7	UniProtKB	Q6ZT98	TTLL7	0007399 // nervous system development (GO_REF:0000043 [IEA] UniProtKB-KW:KW-0524) /// 0018095 // protein polyglutamylation (Reactome:R-HSA-8865774 [TAS]) /// 0018095 // protein polyglutamylation (PMID:25959773 [IDA]) /// 0030154 // cell differentiation (GO_REF:0000043 [IEA] UniProtKB-KW:KW-0221) /// 0000226 // microtubule cytoskeleton organization (PMID:21873635 [IBA] MGI:MGI:1921660|MGI:MGI:2443047|MGI:MGI:2443657|MGI:MGI:2683461|PANTHER:PTN000260978|ZFIN:ZDB-GENE-080107-1) /// 0018095 // protein polyglutamylation (PMID:21873635 [IBA] MGI:MGI:1913589|MGI:MGI:1914784|MGI:MGI:1918142|MGI:MGI:1921660|MGI:MGI:2443047|MGI:MGI:2443657|MGI:MGI:2683461|PANTHER:PTN000260978|UniProtKB:F7E540|UniProtKB:Q6ZT98|WB:WBGene00014232|WB:WBGene00019230|ZFIN:ZDB-GENE-080107-1)	0005874 // microtubule (GO_REF:0000043 [IEA] UniProtKB-KW:KW-0493) /// 0005829 // cytosol (Reactome:R-HSA-8865774 [TAS]) /// 0005929 // cilium (PMID:21873635 [IBA] MGI:MGI:1913589|MGI:MGI:1914784|MGI:MGI:1918142|MGI:MGI:1921660|MGI:MGI:2443047|MGI:MGI:2443657|MGI:MGI:2683461|PANTHER:PTN000260978|UniProtKB:Q8N841|ZFIN:ZDB-GENE-080107-1) /// 0043204 // perikaryon (GO_REF:0000044 [IEA] UniProtKB-SubCell:SL-0197) /// 0030425 // dendrite (GO_REF:0000044 [IEA] UniProtKB-SubCell:SL-0283)	0048487 // beta-tubulin binding (PMID:25959773 [IDA]) /// 0070740 // tubulin-glutamic acid ligase activity (PMID:25959773 [IDA]) /// 0015631 // tubulin binding (PMID:21873635 [IBA] MGI:MGI:1914784|MGI:MGI:2683461|PANTHER:PTN000260978|UniProtKB:Q6ZT98) /// 0070740 // tubulin-glutamic acid ligase activity (PMID:21873635 [IBA] FB:FBgn0051108|MGI:MGI:1918142|MGI:MGI:2443047|PANTHER:PTN000260978|UniProtKB:F7E540|UniProtKB:Q6ZT98|WB:WBGene00014232|WB:WBGene00019230|ZFIN:ZDB-GENE-080107-1) /// 0005524 // ATP binding (GO_REF:0000043 [IEA] UniProtKB-KW:KW-0067) /// 0043014 // alpha-tubulin binding (PMID:25959773 [IDA])	Tubulin polyglutamylase TTLL7	TTLL7	protein	20200418	331	6.41018	270	5.29254	214	4.68946	137	3.27761	137	2.84791	143	2.79517	209	3.42404	133	2.20055	151	2.28416	186	4.3778	93	2.42798	107	2.91452	113	2.90547	61	1.81532	76	1.97334
PRKACB	1	84078062..84238498	ENSG00000142875	4.34022	1.23485	0.304332	0.133104	3.90152	1.09303	0.128337	0.536277	4.14578	-1.05262	-0.0739868	0.774343	PRKACB	UniProtKB	P22694	PRKACB	0070613 // regulation of protein processing (GO_REF:0000107 [IEA] UniProtKB:P68181|ensembl:ENSMUSP00000005164) /// 0001843 // neural tube closure (GO_REF:0000107 [IEA] UniProtKB:P68181|ensembl:ENSMUSP00000005164) /// 0002223 // stimulatory C-type lectin receptor signaling pathway (Reactome:R-HSA-5621481 [TAS]) /// 0097338 // response to clozapine (GO_REF:0000107 [IEA] UniProtKB:P68182|ensembl:ENSRNOP00000062228) /// 0003091 // renal water homeostasis (Reactome:R-HSA-432040 [TAS]) /// 0007596 // blood coagulation (Reactome:R-HSA-109582 [TAS]) /// 0006468 // protein phosphorylation (PMID:21880142 [IDA]) /// 0007188 // adenylate cyclase-modulating G-protein coupled receptor signaling pathway (PMID:12420224 [TAS]) /// 1901621 // negative regulation of smoothened signaling pathway involved in dorsal/ventral neural tube patterning (GO_REF:0000107 [IEA] UniProtKB:P68181|ensembl:ENSMUSP00000005164) /// 0007165 // signal transduction (PMID:2342480 [TAS]) /// 0034199 // activation of protein kinase A activity (Reactome:R-HSA-163615 [TAS]) /// 0006468 // protein phosphorylation (PMID:12420224 [IDA]) /// 0010737 // protein kinase A signaling (PMID:21873635 [IBA] PANTHER:PTN000682577|SGD:S000001649|SGD:S000003700|SGD:S000006124) /// 0034380 // high-density lipoprotein particle assembly (Reactome:R-HSA-8963896 [TAS]) /// 0071377 // cellular response to glucagon stimulus (Reactome:R-HSA-163359 [TAS]) /// 0051447 // negative regulation of meiotic cell cycle (GO_REF:0000107 [IEA] UniProtKB:P68182|ensembl:ENSRNOP00000062228)	0005829 // cytosol (Reactome:R-HSA-5682101 [TAS]) /// 0005829 // cytosol (Reactome:R-HSA-992708 [TAS]) /// 0070062 // extracellular exosome (PMID:23533145 [HDA]) /// 0097546 // ciliary base (Reactome:R-HSA-5610720 [TAS]) /// 0005952 // cAMP-dependent protein kinase complex (PMID:12420224 [TAS]) /// 0005829 // cytosol (Reactome:R-HSA-913996 [TAS]) /// 0005829 // cytosol (Reactome:R-HSA-8951727 [TAS]) /// 0005654 // nucleoplasm (Reactome:R-HSA-5687088 [TAS]) /// 0005829 // cytosol (Reactome:R-HSA-432232 [TAS]) /// 0005829 // cytosol (Reactome:R-HSA-111925 [TAS]) /// 0005654 // nucleoplasm (Reactome:R-HSA-5624473 [TAS]) /// 0005829 // cytosol (GO_REF:0000052 [IDA]) /// 0005886 // plasma membrane (GO_REF:0000044 [IEA] UniProtKB-SubCell:SL-0039) /// 0048471 // perinuclear region of cytoplasm (GO_REF:0000107 [IEA] UniProtKB:P68182|ensembl:ENSRNOP00000062228) /// 0005634 // nucleus (PMID:21873635 [IBA] CGD:CAL0000200060|MGI:MGI:97592|PANTHER:PTN000682577|PomBase:SPBC106.10|RGD:1310574|RGD:3389|SGD:S000001649|SGD:S000003700|SGD:S000006124|UniProtKB:F1SD45|UniProtKB:P17612|UniProtKB:P36887) /// 0045171 // intercellular bridge (GO_REF:0000052 [IDA]) /// 0005829 // cytosol (Reactome:R-HSA-177284 [TAS]) /// 0097546 // ciliary base (Reactome:R-HSA-5610749 [TAS]) /// 0005813 // centrosome (PMID:21399614 [IDA]) /// 0005829 // cytosol (Reactome:R-HSA-177275 [TAS])	0004691 // cAMP-dependent protein kinase activity (PMID:12420224 [IDA]) /// 0005515 // protein binding (PMID:23455922 [IPI] UniProtKB:P08238) /// 0005524 // ATP binding (PMID:12420224 [IDA]) /// 0005515 // protein binding (PMID:22939624 [IPI] UniProtKB:P08238) /// 0000287 // magnesium ion binding (PMID:12420224 [IDA]) /// 0004679 // AMP-activated protein kinase activity (GO_REF:0000003 [IEA] EC:2.7.11.11) /// 0034237 // protein kinase A regulatory subunit binding (GO_REF:0000002 [IEA] InterPro:IPR039083) /// 0005515 // protein binding (PMID:25416956 [IPI] UniProtKB:Q92624) /// 0031625 // ubiquitin protein ligase binding (PMID:21423175 [IDA])	cAMP-dependent protein kinase catalytic subunit beta	PRKACB	protein	20060209	632	16.8061	592	15.9342	445	13.3899	415	13.6331	478	13.644	497	13.3394	589	13.25	521	11.8366	544	11.2994	585	18.9063	438	15.7016	495	18.5139	381	13.4515	316	12.9128	412	14.689
SAMD13	1	84298366..84389957	ENSG00000203943	0.0348709	1.4324	0.518439	0.7191	0.0319421	-1.24661	-0.318014	0.814777	0.0284473	1.03971	0.0561853	0.971849	SAMD13	UniProtKB	Q5VXD3	SAMD13	0045892 // negative regulation of transcription, DNA-templated (PMID:21873635 [IBA] FB:FBgn0002441|FB:FBgn0004860|FB:FBgn0004861|FB:FBgn0032475|MGI:MGI:2446220|PANTHER:PTN002284114|UniProtKB:Q9UHJ3|UniProtKB:Q9Y468|WB:WBGene00015429)	0035102 // PRC1 complex (PMID:21873635 [IBA] FB:FBgn0004860|FB:FBgn0004861|PANTHER:PTN001745158|UniProtKB:P78364|UniProtKB:Q8IXK0|UniProtKB:Q8NDX5) /// 0005634 // nucleus (PMID:21873635 [IBA] FB:FBgn0002441|FB:FBgn0003334|FB:FBgn0004860|FB:FBgn0004861|FB:FBgn0032475|MGI:MGI:103248|MGI:MGI:1340042|MGI:MGI:1352762|MGI:MGI:1860454|MGI:MGI:1923203|MGI:MGI:2143628|MGI:MGI:2181434|MGI:MGI:2443584|MGI:MGI:2446220|PANTHER:PTN002284114|UniProtKB:P78364|UniProtKB:Q5VUG0|UniProtKB:Q8IXK0|UniProtKB:Q8NDX5|UniProtKB:Q969R5|UniProtKB:Q96JM7|UniProtKB:Q9UHJ3|UniProtKB:Q9UQR0|UniProtKB:Q9Y468|WB:WBGene00003041|WB:WBGene00015429)	0003682 // chromatin binding (PMID:21873635 [IBA] FB:FBgn0002441|FB:FBgn0004860|FB:FBgn0004861|FB:FBgn0032475|MGI:MGI:103248|MGI:MGI:2443584|PANTHER:PTN002284114|UniProtKB:Q9Y468) /// 0042393 // histone binding (PMID:21873635 [IBA] FB:FBgn0032475|PANTHER:PTN002284114|UniProtKB:Q05BQ5|UniProtKB:Q5VUG0|UniProtKB:Q969R5|UniProtKB:Q9UHJ3|UniProtKB:Q9Y468)	Sterile alpha motif domain-containing protein 13	UniProtKB:Q5VXD3|PTN002487025	protein	20200304	3	0.213355	2	0.143969	0	0	1	0.087857	1	0.0763387	0	0	3	0.18049	3	0.182281	1	0.0555507	4	0.345734	1	0.095874	0	0	1	0.0944229	1	0.109286	0	0
DNASE2B	1	84398484..84415018	ENSG00000137976	0.00859581	-3.57841	-1.83932	#N/A	0.00859581	-3.43343	-1.77965	0.507745	0.00859581	3.53717	1.8226	#N/A	DNASE2B	UniProtKB	Q8WZ79	DNASE2B	0006309 // apoptotic DNA fragmentation (PMID:21873635 [IBA] PANTHER:PTN000092274|WB:WBGene00000799|WB:WBGene00003828)	0005764 // lysosome (GO_REF:0000044 [IEA] UniProtKB-SubCell:SL-0158) /// 0005576 // extracellular region (GO_REF:0000107 [IEA] UniProtKB:Q9QY48|ensembl:ENSMUSP00000142872)	0004531 // deoxyribonuclease II activity (PMID:21873635 [IBA] MGI:MGI:1329019|PANTHER:PTN000092274|RGD:70901|UniProtKB:Q2XP49|WB:WBGene00000799|WB:WBGene00003828)	Deoxyribonuclease-2-beta	DNASE2B|DLAD	protein	20200215	0	0	0	0	0	0	0	0	0	0	0	0	2	0.186491	0	0	1	0.0860962	0	0	0	0	0	0	0	0	0	0	0	0
RPF1	1	84479259..84498352	ENSG00000117133	17.8678	1.18925	0.250057	0.18714	16.8451	1.01193	0.0171049	0.940841	17.0712	-1.02336	-0.0333092	0.893466	RPF1	UniProtKB	Q9H9Y2	RPF1	0006364 // rRNA processing (PMID:21873635 [IBA] PANTHER:PTN000506776|SGD:S000005019) /// 0000470 // maturation of LSU-rRNA (PMID:21873635 [IBA] PANTHER:PTN000506777|SGD:S000001130) /// 0000460 // maturation of 5.8S rRNA (PMID:21873635 [IBA] PANTHER:PTN000506777|SGD:S000001130)	0005730 // nucleolus (GO_REF:0000052 [IDA]) /// 0030687 // preribosome, large subunit precursor (PMID:21873635 [IBA] PANTHER:PTN000506777|SGD:S000001130) /// 0005730 // nucleolus (PMID:12429849 [IDA]) /// 0005730 // nucleolus (PMID:21873635 [IBA] PANTHER:PTN000506776|SGD:S000001130|SGD:S000005019|UniProtKB:Q96G21|UniProtKB:Q9H9Y2)	0005515 // protein binding (PMID:25416956 [IPI] UniProtKB:P60409) /// 0019843 // rRNA binding (GO_REF:0000043 [IEA] UniProtKB-KW:KW-0699) /// 0003723 // RNA binding (PMID:11864606 [IDA]) /// 0003723 // RNA binding (PMID:22681889 [HDA]) /// 0005515 // protein binding (PMID:29892012 [IPI] UniProtKB:P60409)	Ribosome production factor 1	RPF1|BXDC5	protein	20050722	821	60.224	854	63.4078	750	62.2522	622	56.3652	716	56.377	661	48.9393	1029	63.8546	873	54.7115	979	56.094	774	69.003	740	73.1774	777	80.1656	615	59.8959	471	53.092	531	52.2235
GNG5	1	complement(84498323..84506581)	ENSG00000174021	18.8556	-1.06115	-0.0856315	0.70136	18.5849	1.07537	0.104835	0.534649	18.4622	1.0506	0.0712158	0.721621	GNG5	UniProtKB	P63218	GNG5	0007186 // G-protein coupled receptor signaling pathway (PMID:21873635 [IBA] FB:FBgn0004921|MGI:MGI:102705|PANTHER:PTN001013516|RGD:620805|UniProtKB:P63212) /// 0007186 // G-protein coupled receptor signaling pathway (PMID:20277477 [NAS]) /// 0007165 // signal transduction (PMID:9790912 [NAS])	0005886 // plasma membrane (Reactome:R-HSA-825631 [TAS]) /// 0070062 // extracellular exosome (PMID:20458337 [HDA]) /// 0005834 // heterotrimeric G-protein complex (PMID:21873635 [IBA] FB:FBgn0004921|PANTHER:PTN001418483|RGD:1595475|RGD:621514|RGD:69268|UniProtKB:O14610|UniProtKB:P63212) /// 0005886 // plasma membrane (Reactome:R-HSA-1013020 [TAS]) /// 0016020 // membrane (PMID:19946888 [HDA]) /// 0031680 // G-protein beta/gamma-subunit complex (PMID:21873635 [IBA] PANTHER:PTN001013516|RGD:620807) /// 0070062 // extracellular exosome (PMID:19056867 [HDA]) /// 0005834 // heterotrimeric G-protein complex (PMID:9790912 [NAS])	0005515 // protein binding (PMID:25416956 [IPI] UniProtKB:Q13077) /// 0005515 // protein binding (PMID:25416956 [IPI] UniProtKB:Q08379) /// 0005515 // protein binding (PMID:25416956 [IPI] UniProtKB:Q6A162) /// 0005515 // protein binding (PMID:25416956 [IPI] UniProtKB:Q9Y2J4-4) /// 0005515 // protein binding (PMID:25416956 [IPI] UniProtKB:Q99750) /// 0005515 // protein binding (PMID:25416956 [IPI] UniProtKB:Q15323) /// 0030165 // PDZ domain binding (PMID:23209302 [IDA]) /// 0003924 // GTPase activity (PMID:10819326 [NAS]) /// 0005515 // protein binding (PMID:25416956 [IPI] UniProtKB:Q9UBC2) /// 0031681 // G-protein beta-subunit binding (PMID:21873635 [IBA] PANTHER:PTN001013516|UniProtKB:P59768)	Guanine nucleotide-binding protein G(I)/G(S)/G(O) subunit gamma-5	GNG5|GNGT5	protein	20090721	1591	63.3765	1578	63.6244	1516	68.332	1415	69.632	1708	73.0312	1741	69.9983	1842	62.0723	1958	66.636	2308	71.8127	1412	68.3587	1338	71.8511	1186	66.4483	1374	72.6675	1104	67.5786	1366	72.9549
SPATA1	1	84506300..84567379	ENSG00000122432	0.0289823	1.16065	0.214938	0.904194	0.0290871	1.47966	0.565262	0.659368	0.0275464	-1.10689	-0.146512	0.928727												1	0.0512452	1	0.0518694	0	0	1	0.0633063	5	0.275033	4	0.206892	1	0.0433514	2	0.087563	0	0	2	0.124561	1	0.0690831	5	0.360382	0	0	0	0	1	0.0687065
CTBS	1	complement(84549611..84574480)	ENSG00000117151	2.29108	-1.0437	-0.0617005	0.863608	2.32378	1.18713	0.247484	0.22095	2.24423	1.07178	0.100014	0.728233	CTBS	UniProtKB	Q01459	CTBS	0009313 // oligosaccharide catabolic process (GO_REF:0000107 [IEA] UniProtKB:Q01460|ensembl:ENSRNOP00000020972) /// 0006032 // chitin catabolic process (PMID:21873635 [IBA] PANTHER:PTN000877627|RGD:621338)	0005764 // lysosome (GO_REF:0000044 [IEA] UniProtKB-SubCell:SL-0158) /// 0005615 // extracellular space (PMID:16502470 [HDA])	0004568 // chitinase activity (PMID:21873635 [IBA] PANTHER:PTN000877627|RGD:621338) /// 0008061 // chitin binding (GO_REF:0000002 [IEA] InterPro:IPR011583)	Di-N-acetylchitobiase	CTBS|CTB	protein	20140603	373	9.08865	358	8.82941	275	7.58211	310	9.3314	355	9.28499	351	8.63233	376	7.75048	339	7.05713	389	7.40368	232	6.87036	301	9.88726	209	7.16271	313	10.1258	225	8.42471	252	8.23259
SSX2IP	1	complement(84643706..84690803)	ENSG00000117155	3.29394	1.00414	0.00595769	0.98822	3.44033	1.21111	0.276334	0.131491	3.44043	1.21263	0.27814	0.198042	SSX2IP	UniProtKB	Q9Y2D8	SSX2IP	0007098 // centrosome cycle (PMID:23816619 [IMP]) /// 2000145 // regulation of cell motility (GO_REF:0000107 [IEA] UniProtKB:Q8VC66|ensembl:ENSMUSP00000101759) /// 0035735 // intraciliary transport involved in cilium assembly (PMID:24356449 [IMP]) /// 0035020 // regulation of Rac protein signal transduction (GO_REF:0000107 [IEA] UniProtKB:Q8VC66|ensembl:ENSMUSP00000101759) /// 0060271 // cilium assembly (PMID:24356449 [IMP]) /// 0007155 // cell adhesion (GO_REF:0000043 [IEA] UniProtKB-KW:KW-0130)	0005912 // adherens junction (GO_REF:0000044 [IEA] UniProtKB-SubCell:SL-0009) /// 0005634 // nucleus (GO_REF:0000044 [IEA] UniProtKB-SubCell:SL-0191) /// 0034451 // centriolar satellite (PMID:23816619 [IDA]) /// 0034451 // centriolar satellite (PMID:24356449 [IDA]) /// 0036064 // ciliary basal body (PMID:24356449 [IDA]) /// 0032991 // macromolecular complex (GO_REF:0000054 [IDA]) /// 0005737 // cytoplasm (GO_REF:0000043 [IEA] UniProtKB-KW:KW-0963) /// 0031252 // cell leading edge (GO_REF:0000107 [IEA] UniProtKB:Q8VC66|ensembl:ENSMUSP00000101759)	0005515 // protein binding (PMID:25416956 [IPI] UniProtKB:O94972) /// 0005515 // protein binding (PMID:25416956 [IPI] UniProtKB:P15622-3) /// 0005515 // protein binding (PMID:25416956 [IPI] UniProtKB:Q6PJG3) /// 0005515 // protein binding (PMID:25416956 [IPI] UniProtKB:Q5W5X9) /// 0005515 // protein binding (PMID:25416956 [IPI] UniProtKB:Q9UBB9) /// 0005515 // protein binding (PMID:25416956 [IPI] UniProtKB:P98170) /// 0005515 // protein binding (PMID:25416956 [IPI] UniProtKB:Q9UGP5-2) /// 0005515 // protein binding (PMID:25416956 [IPI] UniProtKB:Q8IWZ5) /// 0005515 // protein binding (PMID:26545777 [IPI] UniProtKB:Q9P2S5) /// 0005515 // protein binding (PMID:31515488 [IPI] UniProtKB:Q9UBB9) /// 0005515 // protein binding (PMID:26675238 [IPI] UniProtKB:Q9JM98) /// 0005515 // protein binding (PMID:25416956 [IPI] UniProtKB:Q8WTP8) /// 0005515 // protein binding (PMID:25416956 [IPI] UniProtKB:Q9UER7) /// 0005515 // protein binding (PMID:26675238 [IPI] UniProtKB:Q9P2S5) /// 0005515 // protein binding (PMID:25416956 [IPI] UniProtKB:Q9NUL5) /// 0005515 // protein binding (PMID:25416956 [IPI] UniProtKB:O43167) /// 0005515 // protein binding (PMID:26871637 [IPI] UniProtKB:Q5T7W7) /// 0005515 // protein binding (PMID:21516116 [IPI] UniProtKB:Q8N5A5) /// 0005515 // protein binding (PMID:21988832 [IPI] UniProtKB:P51946) /// 0005515 // protein binding (PMID:25416956 [IPI] UniProtKB:Q13131) /// 0005515 // protein binding (PMID:25416956 [IPI] UniProtKB:Q3KQV3) /// 0005515 // protein binding (PMID:25416956 [IPI] UniProtKB:Q9BXS5) /// 0005515 // protein binding (PMID:25416956 [IPI] UniProtKB:Q96SQ5) /// 0005515 // protein binding (PMID:25416956 [IPI] UniProtKB:Q9BXY8) /// 0005515 // protein binding (PMID:25416956 [IPI] UniProtKB:O94929) /// 0005515 // protein binding (PMID:25416956 [IPI] UniProtKB:P25791) /// 0005515 // protein binding (PMID:25416956 [IPI] UniProtKB:Q96NC0) /// 0005515 // protein binding (PMID:31515488 [IPI] UniProtKB:P98170) /// 0005515 // protein binding (PMID:25416956 [IPI] UniProtKB:Q8TAU3) /// 0005515 // protein binding (PMID:25416956 [IPI] UniProtKB:Q13625-3) /// 0005515 // protein binding (PMID:25416956 [IPI] UniProtKB:P61964) /// 0005515 // protein binding (PMID:25416956 [IPI] UniProtKB:Q08AF8) /// 0005515 // protein binding (PMID:25416956 [IPI] UniProtKB:Q14240-2) /// 0005515 // protein binding (PMID:25416956 [IPI] UniProtKB:Q96NE9) /// 0005515 // protein binding (PMID:25416956 [IPI] UniProtKB:Q16512) /// 0005515 // protein binding (PMID:25416956 [IPI] UniProtKB:Q9P2K6) /// 0005515 // protein binding (PMID:26638075 [IPI] UniProtKB:Q9P2S5) /// 0005515 // protein binding (PMID:25416956 [IPI] UniProtKB:Q16385) /// 0005515 // protein binding (PMID:25416956 [IPI] UniProtKB:Q9NX63) /// 0005515 // protein binding (PMID:25910212 [IPI] UniProtKB:Q8WWY3) /// 0005515 // protein binding (PMID:25416956 [IPI] UniProtKB:Q9NW38) /// 0005515 // protein binding (PMID:25416956 [IPI] UniProtKB:Q9UJX2) /// 0019904 // protein domain specific binding (GO_REF:0000107 [IEA] UniProtKB:Q8CGZ2|ensembl:ENSRNOP00000043877) /// 0005515 // protein binding (PMID:25416956 [IPI] UniProtKB:P00540) /// 0005515 // protein binding (PMID:25416956 [IPI] UniProtKB:Q9H257) /// 0005515 // protein binding (PMID:25416956 [IPI] UniProtKB:Q3B820) /// 0005515 // protein binding (PMID:25416956 [IPI] UniProtKB:Q9BWG6) /// 0005515 // protein binding (PMID:25416956 [IPI] UniProtKB:Q8N5A5) /// 0005515 // protein binding (PMID:25416956 [IPI] UniProtKB:P25786) /// 0005515 // protein binding (PMID:25416956 [IPI] UniProtKB:Q8NDC4) /// 0005515 // protein binding (PMID:25416956 [IPI] UniProtKB:Q9H5Z6) /// 0005515 // protein binding (PMID:25416956 [IPI] UniProtKB:Q8TES7-6) /// 0005515 // protein binding (PMID:25416956 [IPI] UniProtKB:Q92993) /// 0005515 // protein binding (PMID:25416956 [IPI] UniProtKB:D3DUQ6) /// 0005515 // protein binding (PMID:25416956 [IPI] UniProtKB:Q6A162) /// 0005515 // protein binding (PMID:26638075 [IPI] UniProtKB:O94972) /// 0005515 // protein binding (PMID:26638075 [IPI] UniProtKB:Q15154) /// 0005515 // protein binding (PMID:25416956 [IPI] UniProtKB:Q32MH5) /// 0005515 // protein binding (PMID:25416956 [IPI] UniProtKB:Q96EL3) /// 0005515 // protein binding (PMID:25416956 [IPI] UniProtKB:Q8IXK0) /// 0005515 // protein binding (PMID:31515488 [IPI] UniProtKB:O95985) /// 0005515 // protein binding (PMID:25416956 [IPI] UniProtKB:Q99909) /// 0005515 // protein binding (PMID:25416956 [IPI] UniProtKB:P60409) /// 0005515 // protein binding (PMID:25416956 [IPI] UniProtKB:P19012) /// 0005515 // protein binding (PMID:25416956 [IPI] UniProtKB:O95985) /// 0005515 // protein binding (PMID:25416956 [IPI] UniProtKB:P55081) /// 0005515 // protein binding (PMID:25416956 [IPI] UniProtKB:Q32MN6) /// 0005515 // protein binding (PMID:25416956 [IPI] UniProtKB:Q9C086) /// 0005515 // protein binding (PMID:22458338 [IPI] UniProtKB:P03410) /// 0005515 // protein binding (PMID:25416956 [IPI] UniProtKB:Q9BSJ6) /// 0005515 // protein binding (PMID:25416956 [IPI] UniProtKB:Q53EZ4) /// 0005515 // protein binding (PMID:24397932 [IPI] UniProtKB:Q15154) /// 0005515 // protein binding (PMID:25416956 [IPI] UniProtKB:P55040) /// 0005515 // protein binding (PMID:25416956 [IPI] UniProtKB:P41227) /// 0005515 // protein binding (PMID:25416956 [IPI] UniProtKB:Q9BSW7) /// 0005515 // protein binding (PMID:25416956 [IPI] UniProtKB:O43309) /// 0005515 // protein binding (PMID:25416956 [IPI] UniProtKB:Q13895) /// 0005515 // protein binding (PMID:25416956 [IPI] UniProtKB:Q14240) /// 0005515 // protein binding (PMID:25416956 [IPI] UniProtKB:Q8TD31-3) /// 0005515 // protein binding (PMID:25416956 [IPI] UniProtKB:Q15696) /// 0005515 // protein binding (PMID:25416956 [IPI] UniProtKB:Q9H0W9) /// 0005515 // protein binding (PMID:26638075 [IPI] UniProtKB:Q53EZ4) /// 0005515 // protein binding (PMID:12007189 [IPI] UniProtKB:Q16385) /// 0005515 // protein binding (PMID:25416956 [IPI] UniProtKB:Q9BYV2) /// 0005515 // protein binding (PMID:26871637 [IPI] UniProtKB:Q8N5A5-2) /// 0005515 // protein binding (PMID:25416956 [IPI] UniProtKB:Q8WWY3) /// 0005515 // protein binding (PMID:25416956 [IPI] UniProtKB:Q9NVL8) /// 0005515 // protein binding (PMID:26871637 [IPI] UniProtKB:A0A0S2Z5X4) /// 0005515 // protein binding (PMID:25416956 [IPI] UniProtKB:Q9UGY1) /// 0005515 // protein binding (PMID:25416956 [IPI] UniProtKB:Q08426) /// 0005515 // protein binding (PMID:25416956 [IPI] UniProtKB:Q9Y295) /// 0005515 // protein binding (PMID:25416956 [IPI] UniProtKB:A8K932) /// 0005515 // protein binding (PMID:25416956 [IPI] UniProtKB:P51946) /// 0005515 // protein binding (PMID:25416956 [IPI] UniProtKB:Q9BVV2) /// 0005515 // protein binding (PMID:25416956 [IPI] UniProtKB:P17036) /// 0005515 // protein binding (PMID:25416956 [IPI] UniProtKB:Q15323) /// 0005515 // protein binding (PMID:25416956 [IPI] UniProtKB:Q15973) /// 0005515 // protein binding (PMID:25416956 [IPI] UniProtKB:Q96GN5)	Afadin- and alpha-actinin-binding protein	SSX2IP|KIAA0923	protein	20200418	601	14.3916	602	14.5911	435	11.7866	480	14.1994	445	11.4382	490	11.843	602	12.195	657	13.4412	593	11.0917	404	11.7575	265	8.55459	393	13.2363	435	13.8299	269	9.89848	357	11.4617
LPAR3	1	complement(84811602..84893206)	ENSG00000171517	0.640293	6.88092	2.7826	0.000148684	0.609481	5.79364	2.53447	0.000448902	0.443348	4.05132	2.01839	0.0297554	LPAR3	UniProtKB	Q9UBY5	LPAR3	0007268 // chemical synaptic transmission (PMID:10488122 [TAS]) /// 0032060 // bleb assembly (GO_REF:0000107 [IEA] UniProtKB:Q9EQ31|ensembl:ENSMUSP00000037712) /// 0007204 // positive regulation of cytosolic calcium ion concentration (PMID:10488122 [TAS]) /// 0019222 // regulation of metabolic process (PMID:21873635 [IBA] MGI:MGI:101908|MGI:MGI:108429|MGI:MGI:1858422|MGI:MGI:1929469|MGI:MGI:96929|MGI:MGI:99456|MGI:MGI:99457|MGI:MGI:99569|PANTHER:PTN000507965|RGD:2369|RGD:61958|RGD:619713|UniProtKB:O95136) /// 0000187 // activation of MAPK activity (GO_REF:0000107 [IEA] UniProtKB:Q9EQ31|ensembl:ENSMUSP00000037712) /// 0007187 // G-protein coupled receptor signaling pathway, coupled to cyclic nucleotide second messenger (PMID:10488122 [TAS]) /// 0007186 // G-protein coupled receptor signaling pathway (Reactome:R-HSA-388396 [TAS]) /// 0051482 // positive regulation of cytosolic calcium ion concentration involved in phospholipase C-activating G-protein coupled signaling pathway (GO_REF:0000107 [IEA] UniProtKB:Q8K5E0|ensembl:ENSRNOP00000020656) /// 0048672 // positive regulation of collateral sprouting (GO_REF:0000107 [IEA] UniProtKB:Q9EQ31|ensembl:ENSMUSP00000037712) /// 0007189 // adenylate cyclase-activating G-protein coupled receptor signaling pathway (PMID:21873635 [IBA] MGI:MGI:1333809|PANTHER:PTN000507965|UniProtKB:F1STP7|UniProtKB:P32245|UniProtKB:P33032|UniProtKB:P41968|UniProtKB:Q01718|UniProtKB:Q01726|ZFIN:ZDB-GENE-021223-2|ZFIN:ZDB-GENE-030502-2) /// 0051928 // positive regulation of calcium ion transport (GO_REF:0000107 [IEA] UniProtKB:Q8K5E0|ensembl:ENSRNOP00000020656)	0005886 // plasma membrane (Reactome:R-HSA-749448 [TAS]) /// 0005886 // plasma membrane (Reactome:R-HSA-749456 [TAS]) /// 0005886 // plasma membrane (PMID:21873635 [IBA] MGI:MGI:104615|MGI:MGI:108429|MGI:MGI:1096355|MGI:MGI:1858422|PANTHER:PTN000507965|RGD:2369|RGD:3057|RGD:619713|RGD:620563|RGD:628649|UniProtKB:F1STP7|UniProtKB:O95136|UniProtKB:P21453|UniProtKB:P21554|UniProtKB:Q01726|UniProtKB:Q92633|UniProtKB:Q99500|UniProtKB:Q9UBY5|ZFIN:ZDB-GENE-030502-1|ZFIN:ZDB-GENE-030502-2) /// 0005737 // cytoplasm (PMID:21873635 [IBA] MGI:MGI:104615|PANTHER:PTN000507965|RGD:620563|RGD:628649|UniProtKB:F1STP7|UniProtKB:O95977|UniProtKB:P34972|UniProtKB:Q92633|ZFIN:ZDB-GENE-030502-2) /// 0005886 // plasma membrane (Reactome:R-HSA-419389 [TAS]) /// 0045202 // synapse (GO_REF:0000108 [IEA] GO:0007268) /// 0005886 // plasma membrane (Reactome:R-HSA-380073 [TAS]) /// 0005887 // integral component of plasma membrane (PMID:10488122 [TAS]) /// 0005886 // plasma membrane (GO_REF:0000052 [IDA]) /// 0005886 // plasma membrane (Reactome:R-HSA-749452 [TAS]) /// 0005886 // plasma membrane (Reactome:R-HSA-749454 [TAS]) /// 0005886 // plasma membrane (Reactome:R-HSA-379048 [TAS]) /// 0030424 // axon (GO_REF:0000107 [IEA] UniProtKB:Q9EQ31|ensembl:ENSMUSP00000037712)	0005543 // phospholipid binding (GO_REF:0000107 [IEA] UniProtKB:Q8K5E0|ensembl:ENSRNOP00000020656) /// 0008289 // lipid binding (PMID:10488122 [TAS]) /// 0070915 // lysophosphatidic acid receptor activity (GO_REF:0000002 [IEA] InterPro:IPR004065|InterPro:IPR005385) /// 0004930 // G-protein coupled receptor activity (PMID:21873635 [IBA] MGI:MGI:104615|MGI:MGI:108429|MGI:MGI:1096355|MGI:MGI:2155249|MGI:MGI:96929|MGI:MGI:99456|MGI:MGI:99457|PANTHER:PTN000507965|RGD:2369|RGD:3056|RGD:3057|RGD:3058|RGD:61958|RGD:619713|RGD:620566|RGD:68334|UniProtKB:O95136|UniProtKB:P21453|UniProtKB:P21554|UniProtKB:P32245|UniProtKB:P41968|UniProtKB:Q01726|UniProtKB:Q92633|ZFIN:ZDB-GENE-001228-2|ZFIN:ZDB-GENE-021223-2|ZFIN:ZDB-GENE-030502-2|ZFIN:ZDB-GENE-030616-499|ZFIN:ZDB-GENE-040801-97|ZFIN:ZDB-GENE-051120-99|ZFIN:ZDB-GENE-120202-1) /// 0001965 // G-protein alpha-subunit binding (GO_REF:0000107 [IEA] UniProtKB:Q8K5E0|ensembl:ENSRNOP00000020656)	Lysophosphatidic acid receptor 3	LPAR3|EDG7|LPA3	protein	20200215	109	5.17817	56	2.69275	95	5.1067	4	0.234749	10	0.509932	9	0.431541	19	0.763578	1	0.040587	10	0.371071	26	1.50115	1	0.0640426	5	0.334088	1	0.0630732	2	0.146003	10	0.636935
MCOLN2	1	complement(84925583..84997113)	ENSG00000153898	0.297416	4.96868	2.31286	0.00608336	0.307775	6.1572	2.62227	0.000273625	0.230788	5.78753	2.53295	0.00739315	MCOLN2	UniProtKB	Q8IZK6	MCOLN2	1905517 // macrophage migration (GO_REF:0000107 [IEA] UniProtKB:Q8K595|ensembl:ENSMUSP00000011152) /// 0002250 // adaptive immune response (GO_REF:0000043 [IEA] UniProtKB-KW:KW-1064) /// 0035926 // chemokine (C-C motif) ligand 2 secretion (GO_REF:0000107 [IEA] UniProtKB:Q8K595|ensembl:ENSMUSP00000011152) /// 0071651 // positive regulation of chemokine (C-C motif) ligand 5 production (GO_REF:0000107 [IEA] UniProtKB:Q8K595|ensembl:ENSMUSP00000011152) /// 0071642 // positive regulation of macrophage inflammatory protein 1 alpha production (GO_REF:0000107 [IEA] UniProtKB:Q8K595|ensembl:ENSMUSP00000011152) /// 2000343 // positive regulation of chemokine (C-X-C motif) ligand 2 production (GO_REF:0000107 [IEA] UniProtKB:Q8K595|ensembl:ENSMUSP00000011152) /// 0070588 // calcium ion transmembrane transport (Reactome:R-HSA-3295583 [TAS]) /// 1990266 // neutrophil migration (GO_REF:0000107 [IEA] UniProtKB:Q8K595|ensembl:ENSMUSP00000011152) /// 0071639 // positive regulation of monocyte chemotactic protein-1 production (GO_REF:0000107 [IEA] UniProtKB:Q8K595|ensembl:ENSMUSP00000011152) /// 0051209 // release of sequestered calcium ion into cytosol (GO_REF:0000108 [IEA] GO:0072345) /// 0045087 // innate immune response (GO_REF:0000043 [IEA] UniProtKB-KW:KW-0399)	0016021 // integral component of membrane (GO_REF:0000043 [IEA] UniProtKB-KW:KW-0812) /// 0031902 // late endosome membrane (GO_REF:0000044 [IEA] UniProtKB-SubCell:SL-0151) /// 0005765 // lysosomal membrane (PMID:21873635 [IBA] PANTHER:PTN000252612|PANTHER:PTN002486292) /// 0005886 // plasma membrane (PMID:21873635 [IBA] PANTHER:PTN000252612|PANTHER:PTN002486292) /// 0016020 // membrane (PMID:21873635 [IBA] FB:FBgn0261361|MGI:MGI:1890500|PANTHER:PTN000252611) /// 0005886 // plasma membrane (Reactome:R-HSA-3295579 [TAS]) /// 0055038 // recycling endosome membrane (GO_REF:0000044 [IEA] UniProtKB-SubCell:SL-0231)	0072345 // NAADP-sensitive calcium-release channel activity (PMID:21873635 [IBA] PANTHER:PTN000252611|RGD:1308953) /// 0042802 // identical protein binding (GO_REF:0000107 [IEA] UniProtKB:Q8K595|ensembl:ENSMUSP00000011152)	Mucolipin-2	MCOLN2	protein	20200418	48	2.64886	37	2.0667	21	1.3113	4	0.272691	13	0.770057	1	0.055699	5	0.23342	6	0.282883	7	0.301733	4	0.268274	3	0.223181	5	0.388086	0	0	1	0.0848007	0	0
DNAI3	1	84999147..85133138	ENSG00000162643	0.341188	2.45896	1.29805	0.0317974	0.25679	-1.4378	-0.523866	0.472373	0.311911	-1.87361	-0.90582	0.189529												14	0.599476	21	0.910167	13	0.629874	9	0.476081	7	0.321739	15	0.648284	21	0.760699	9	0.329249	14	0.468251	39	2.02959	43	2.48217	18	1.08407	19	1.08017	2	0.1316	4	0.229641
MCOLN3	1	complement(85018082..85048500)	ENSG00000055732	0.419219	1.99925	0.999455	0.0872909	0.413936	2.09344	1.06588	0.0323573	0.356709	1.83726	0.877554	0.151553	MCOLN3	UniProtKB	Q8TDD5	MCOLN3	0042491 // auditory receptor cell differentiation (GO_REF:0000107 [IEA] UniProtKB:Q8R4F0|ensembl:ENSMUSP00000038801) /// 0007626 // locomotory behavior (GO_REF:0000107 [IEA] UniProtKB:Q8R4F0|ensembl:ENSMUSP00000038801) /// 0070588 // calcium ion transmembrane transport (Reactome:R-HSA-3295583 [TAS]) /// 0051209 // release of sequestered calcium ion into cytosol (GO_REF:0000108 [IEA] GO:0072345)	0000421 // autophagosome membrane (GO_REF:0000044 [IEA] UniProtKB-SubCell:SL-0022) /// 0016021 // integral component of membrane (GO_REF:0000043 [IEA] UniProtKB-KW:KW-0812) /// 0031902 // late endosome membrane (GO_REF:0000044 [IEA] UniProtKB-SubCell:SL-0151) /// 0005886 // plasma membrane (PMID:21873635 [IBA] FB:FBgn0261361|MGI:MGI:1890500|PANTHER:PTN000252612) /// 0016020 // membrane (PMID:21873635 [IBA] FB:FBgn0261361|MGI:MGI:1890500|PANTHER:PTN000252611) /// 0005886 // plasma membrane (Reactome:R-HSA-3295579 [TAS]) /// 0031901 // early endosome membrane (GO_REF:0000044 [IEA] UniProtKB-SubCell:SL-0093) /// 0005765 // lysosomal membrane (PMID:21873635 [IBA] FB:FBgn0261361|PANTHER:PTN000252612|RGD:1308953|WB:WBGene00000846)	0072345 // NAADP-sensitive calcium-release channel activity (PMID:21873635 [IBA] PANTHER:PTN000252611|RGD:1308953) /// 0008289 // lipid binding (GO_REF:0000043 [IEA] UniProtKB-KW:KW-0446)	Mucolipin-3	MCOLN3	protein	20200418	64	2.26333	54	1.93295	67	2.68108	9	0.393192	22	0.835129	39	1.39208	29	0.867594	39	1.17834	20	0.552466	22	0.945565	24	1.14419	14	0.696365	21	0.986013	3	0.163032	17	0.806051
gene:ENSG00000280099	1	complement(85152487..85154203)	ENSG00000280099	0	#N/A	#N/A	#N/A	0	#N/A	#N/A	#N/A	0	#N/A	#N/A	#N/A												0	0	0	0	0	0	0	0	0	0	0	0	0	0	0	0	0	0	0	0	0	0	0	0	0	0	0	0	0	0
SYDE2	1	complement(85156889..85201724)	ENSG00000097096	0.733719	2.24737	1.16824	0.0159275	0.785795	2.89644	1.53428	1.59705e-05	0.612461	2.06453	1.04582	0.0407839	SYDE2	UniProtKB	Q5VT97	SYDE2	0016477 // cell migration (PMID:27917469 [IDA]) /// 0051056 // regulation of small GTPase mediated signal transduction (Reactome:R-HSA-194840 [TAS]) /// 0007165 // signal transduction (GO_REF:0000002 [IEA] InterPro:IPR000198|InterPro:IPR008936) /// 0090630 // activation of GTPase activity (GO_REF:0000024 [ISS] UniProtKB:Q86NH1)	0005829 // cytosol (Reactome:R-HSA-194922 [TAS])	0005096 // GTPase activator activity (GO_REF:0000024 [ISS] UniProtKB:Q86NH1)	Rho GTPase-activating protein SYDE2	SYDE2	protein	20080201	204	5.55041	119	3.27718	130	4.00226	57	1.91586	59	1.7231	58	1.59277	46	1.05877	35	0.813581	45	0.956346	43	1.42188	20	0.733575	52	1.98994	28	1.01146	19	0.794385	39	1.42267
C1orf52	1	complement(85249953..85259672)	ENSG00000162642	7.03077	1.11253	0.15384	0.643998	7.85569	1.48498	0.570444	0.00043397	7.50025	1.47629	0.561979	0.00456174	C1orf52	UniProtKB	Q8N6N3	C1orf52		0005654 // nucleoplasm (GO_REF:0000052 [IDA])	0003723 // RNA binding (PMID:22658674 [HDA])	UPF0690 protein C1orf52	C1orf52|BAG|GM117	protein	20140203	633	32.3888	603	31.2296	498	28.8328	370	23.3877	579	31.8004	598	30.8832	537	23.2442	534	23.3437	643	25.6986	402	24.9987	309	21.3142	314	22.5975	237	16.1003	253	19.8927	272	18.6597
BCL10	1	complement(85265776..85276632)	ENSG00000142867	9.23691	1.56342	0.644705	0.0277421	9.53407	1.80031	0.848242	1.08791e-05	8.33771	1.52388	0.607747	0.0309296	BCL10	UniProtKB	O95999	BCL10	0002223 // stimulatory C-type lectin receptor signaling pathway (Reactome:R-HSA-5621481 [TAS]) /// 0050852 // T cell receptor signaling pathway (PMID:15125833 [IDA]) /// 0002250 // adaptive immune response (PMID:16831874 [TAS]) /// 0043280 // positive regulation of cysteine-type endopeptidase activity involved in apoptotic process (PMID:22267217 [IMP]) /// 0050852 // T cell receptor signaling pathway (Reactome:R-HSA-202403 [TAS]) /// 0002224 // toll-like receptor signaling pathway (PMID:16831874 [IDA]) /// 0038095 // Fc-epsilon receptor signaling pathway (Reactome:R-HSA-2454202 [TAS]) /// 0050870 // positive regulation of T cell activation (GO_REF:0000107 [IEA] UniProtKB:Q9Z0H7|ensembl:ENSMUSP00000029842) /// 0045893 // positive regulation of transcription, DNA-templated (PMID:15207693 [IDA]) /// 0032765 // positive regulation of mast cell cytokine production (PMID:16647297 [NAS]) /// 0002906 // negative regulation of mature B cell apoptotic process (PMID:15878976 [IDA]) /// 0051092 // positive regulation of NF-kappaB transcription factor activity (PMID:10400625 [IDA]) /// 0001783 // B cell apoptotic process (GO_REF:0000107 [IEA] UniProtKB:Q9Z0H7|ensembl:ENSMUSP00000029842) /// 0009620 // response to fungus (GO_REF:0000107 [IEA] UniProtKB:Q9Z0H7|ensembl:ENSMUSP00000029842) /// 0071222 // cellular response to lipopolysaccharide (PMID:16831874 [IEP]) /// 0045087 // innate immune response (PMID:16831874 [IEP]) /// 0031398 // positive regulation of protein ubiquitination (PMID:14695475 [IDA]) /// 0007249 // I-kappaB kinase/NF-kappaB signaling (PMID:21873635 [IBA] MGI:MGI:1337994|PANTHER:PTN002858499) /// 0001843 // neural tube closure (PMID:11163238 [ISS] UniProtKB:Q9Z0H7) /// 0031663 // lipopolysaccharide-mediated signaling pathway (PMID:16831874 [IDA]) /// 0050856 // regulation of T cell receptor signaling pathway (GO_REF:0000107 [IEA] UniProtKB:Q9Z0H7|ensembl:ENSMUSP00000029842) /// 0006968 // cellular defense response (GO_REF:0000107 [IEA] UniProtKB:Q9Z0H7|ensembl:ENSMUSP00000029842) /// 0045416 // positive regulation of interleukin-8 biosynthetic process (PMID:17095757 [IMP]) /// 0002250 // adaptive immune response (PMID:25365219 [IMP]) /// 2001238 // positive regulation of extrinsic apoptotic signaling pathway (PMID:11466612 [IDA]) /// 0042109 // lymphotoxin A biosynthetic process (PMID:16647297 [NAS]) /// 0016064 // immunoglobulin mediated immune response (GO_REF:0000107 [IEA] UniProtKB:Q9Z0H7|ensembl:ENSMUSP00000029842) /// 0043123 // positive regulation of I-kappaB kinase/NF-kappaB signaling (PMID:12761501 [IEP]) /// 0042327 // positive regulation of phosphorylation (PMID:15125833 [IDA]) /// 0033674 // positive regulation of kinase activity (GO_REF:0000108 [IEA] GO:0019209) /// 0042226 // interleukin-6 biosynthetic process (PMID:16647297 [NAS]) /// 0002250 // adaptive immune response (PMID:21873635 [IBA] PANTHER:PTN002858499|UniProtKB:O95999) /// 0008219 // cell death (PMID:10400625 [IDA]) /// 0043065 // positive regulation of apoptotic process (PMID:21873635 [IBA] MGI:MGI:1337994|PANTHER:PTN002858499|RGD:620544|UniProtKB:O95999) /// 0032094 // response to food (PMID:17095757 [IDA]) /// 0051092 // positive regulation of NF-kappaB transcription factor activity (PMID:14695475 [IDA]) /// 0071260 // cellular response to mechanical stimulus (PMID:19593445 [IEP]) /// 0016567 // protein ubiquitination (Reactome:R-HSA-8866654 [TAS]) /// 0043065 // positive regulation of apoptotic process (PMID:11821383 [IDA]) /// 2001238 // positive regulation of extrinsic apoptotic signaling pathway (PMID:21873635 [IBA] MGI:MGI:1337994|PANTHER:PTN002858499|UniProtKB:O95999) /// 0070231 // T cell apoptotic process (GO_REF:0000107 [IEA] UniProtKB:Q9Z0H7|ensembl:ENSMUSP00000029842)	0005737 // cytoplasm (PMID:15082780 [IDA]) /// 0005829 // cytosol (Reactome:R-HSA-8939335 [TAS]) /// 0005829 // cytosol (Reactome:R-HSA-202534 [TAS]) /// 0032991 // macromolecular complex (PMID:16280327 [IDA]) /// 0005829 // cytosol (Reactome:R-HSA-5607747 [TAS]) /// 0005829 // cytosol (Reactome:R-HSA-5607744 [TAS]) /// 0032991 // macromolecular complex (PMID:14695475 [IDA]) /// 0005829 // cytosol (Reactome:R-HSA-2730903 [TAS]) /// 0005829 // cytosol (Reactome:R-HSA-202466 [TAS]) /// 0048471 // perinuclear region of cytoplasm (PMID:16127295 [IDA]) /// 0005829 // cytosol (Reactome:R-HSA-202478 [TAS]) /// 0005829 // cytosol (Reactome:R-HSA-2730904 [TAS]) /// 0005829 // cytosol (Reactome:R-HSA-2730900 [TAS]) /// 0045121 // membrane raft (GO_REF:0000044 [IEA] UniProtKB-SubCell:SL-0370) /// 0005829 // cytosol (Reactome:R-HSA-2730864 [TAS]) /// 0005737 // cytoplasm (PMID:11278692 [IDA]) /// 0005829 // cytosol (Reactome:R-HSA-202510 [TAS]) /// 0005829 // cytosol (Reactome:R-HSA-5607742 [TAS]) /// 0005829 // cytosol (Reactome:R-HSA-5607751 [TAS]) /// 0005829 // cytosol (Reactome:R-HSA-1168644 [TAS]) /// 0005829 // cytosol (PMID:16831874 [IDA]) /// 0005829 // cytosol (PMID:21873635 [IBA] MGI:MGI:1337994|PANTHER:PTN002858499|RGD:620544|UniProtKB:O95999) /// 0005829 // cytosol (Reactome:R-HSA-8939323 [TAS]) /// 0005829 // cytosol (Reactome:R-HSA-5607759 [TAS]) /// 0005737 // cytoplasm (PMID:11238466 [IDA]) /// 0032449 // CBM complex (PMID:15125833 [NAS]) /// 0005829 // cytosol (Reactome:R-HSA-5607756 [TAS]) /// 0005829 // cytosol (Reactome:R-HSA-2730899 [TAS]) /// 0005829 // cytosol (Reactome:R-HSA-5607757 [TAS]) /// 0005829 // cytosol (Reactome:R-HSA-202453 [TAS]) /// 0005829 // cytosol (Reactome:R-HSA-5607736 [TAS]) /// 0005737 // cytoplasm (PMID:11021819 [IDA]) /// 0002096 // polkadots (GO_REF:0000107 [IEA] UniProtKB:Q9Z0H7|ensembl:ENSMUSP00000029842) /// 0005829 // cytosol (Reactome:R-HSA-5607737 [TAS]) /// 0005634 // nucleus (PMID:16280327 [IDA]) /// 0005829 // cytosol (Reactome:R-HSA-5607733 [TAS]) /// 0005829 // cytosol (Reactome:R-HSA-202489 [TAS]) /// 0005829 // cytosol (Reactome:R-HSA-202500 [TAS]) /// 0005829 // cytosol (Reactome:R-HSA-202472 [TAS]) /// 0005829 // cytosol (Reactome:R-HSA-2730876 [TAS]) /// 0005829 // cytosol (Reactome:R-HSA-2730861 [TAS]) /// 0005737 // cytoplasm (PMID:11053425 [IDA]) /// 0001772 // immunological synapse (GO_REF:0000107 [IEA] UniProtKB:Q9Z0H7|ensembl:ENSMUSP00000029842) /// 0005829 // cytosol (Reactome:R-HSA-202459 [TAS]) /// 0032449 // CBM complex (PMID:28628108 [IDA]) /// 0005829 // cytosol (Reactome:R-HSA-5607732 [TAS]) /// 0032449 // CBM complex (PMID:21873635 [IBA] PANTHER:PTN002858499|UniProtKB:O95999) /// 0032991 // macromolecular complex (PMID:22267217 [IDA]) /// 0005829 // cytosol (PMID:12154360 [IDA]) /// 0005764 // lysosome (PMID:15082780 [IDA]) /// 0005881 // cytoplasmic microtubule (PMID:23264731 [IDA])	0005515 // protein binding (PMID:19444310 [IPI] UniProtKB:Q9UDY8) /// 0005515 // protein binding (PMID:16280327 [IPI] UniProtKB:P31749) /// 0031625 // ubiquitin protein ligase binding (PMID:16395405 [IPI] UniProtKB:Q13489) /// 0005515 // protein binding (PMID:17948050 [IPI] UniProtKB:Q9BXL7) /// 0005515 // protein binding (PMID:16809782 [IPI] UniProtKB:Q9BXL7) /// 0019209 // kinase activator activity (PMID:15125833 [IDA]) /// 0005515 // protein binding (PMID:17948050 [IPI] UniProtKB:Q9UDY8) /// 0005515 // protein binding (PMID:22267217 [IPI] UniProtKB:Q9H257) /// 0005515 // protein binding (PMID:21157432 [IPI] UniProtKB:Q9BXL7) /// 0003713 // transcription coactivator activity (PMID:21873635 [IBA] PANTHER:PTN002858499|UniProtKB:O95999) /// 0043422 // protein kinase B binding (PMID:21873635 [IBA] PANTHER:PTN002858499|UniProtKB:O95999) /// 0005515 // protein binding (PMID:22528498 [IPI] UniProtKB:Q9BXL7) /// 0005515 // protein binding (PMID:19815501 [IPI] UniProtKB:Q9BXL7) /// 0008134 // transcription factor binding (PMID:21873635 [IBA] PANTHER:PTN002858499|UniProtKB:O95999) /// 0005515 // protein binding (PMID:18287044 [IPI] UniProtKB:Q9Y6K9) /// 0005515 // protein binding (PMID:25416956 [IPI] UniProtKB:Q12933) /// 0005515 // protein binding (PMID:11466612 [IPI] UniProtKB:Q12933) /// 0002020 // protease binding (PMID:18223652 [IPI] UniProtKB:Q9UDY8) /// 0042802 // identical protein binding (PMID:16831874 [ISS] UniProtKB:Q9Z0H7) /// 0008022 // protein C-terminus binding (PMID:11053425 [IPI] UniProtKB:Q9H257) /// 0005515 // protein binding (PMID:22528498 [IPI] UniProtKB:Q9UDY8) /// 0005515 // protein binding (PMID:11472070 [IPI] UniProtKB:Q9NPP4) /// 0005515 // protein binding (PMID:21157432 [IPI] UniProtKB:Q9UDY8) /// 0042802 // identical protein binding (PMID:10187771 [IPI] UniProtKB:O95999) /// 0005515 // protein binding (PMID:19118383 [IPI] UniProtKB:Q9BXL7) /// 0005515 // protein binding (PMID:24412244 [IPI] UniProtKB:P31749) /// 0043621 // protein self-association (PMID:15125833 [IPI] UniProtKB:O95999) /// 0019900 // kinase binding (PMID:17052756 [IPI] UniProtKB:Q9UQM7) /// 0042802 // identical protein binding (PMID:25416956 [IPI] UniProtKB:O95999) /// 0005515 // protein binding (PMID:17363905 [IPI] UniProtKB:Q9Y6K9) /// 0019900 // kinase binding (PMID:16831874 [IPI] UniProtKB:P51617-1) /// 0005515 // protein binding (PMID:11278692 [IPI] UniProtKB:Q9BXL7) /// 0051059 // NF-kappaB binding (PMID:21873635 [IBA] PANTHER:PTN002858499|UniProtKB:O95999) /// 0005515 // protein binding (PMID:1040062 [IPI] UniProtKB:Q15628) /// 0005515 // protein binding (PMID:19118383 [IPI] UniProtKB:Q9UDY8) /// 0050700 // CARD domain binding (PMID:12154360 [IPI] UniProtKB:Q9BXL7) /// 0005515 // protein binding (PMID:22267217 [IPI] UniProtKB:Q9UDY8) /// 0005515 // protein binding (PMID:25416956 [IPI] UniProtKB:Q9H257) /// 0005515 // protein binding (PMID:25011391 [IPI] UniProtKB:Q05513) /// 0019901 // protein kinase binding (PMID:17052756 [IDA]) /// 0005515 // protein binding (PMID:27070702 [IPI] UniProtKB:Q9Y6K9) /// 0044877 // macromolecular complex binding (GO_REF:0000107 [IEA] UniProtKB:Q9QYN5|ensembl:ENSRNOP00000019911) /// 0005515 // protein binding (PMID:25910212 [IPI] UniProtKB:Q12933) /// 0005515 // protein binding (PMID:27107012 [IPI] UniProtKB:Q9Y2V7) /// 0003713 // transcription coactivator activity (PMID:15207693 [IDA]) /// 0005515 // protein binding (PMID:16280327 [IPI] UniProtKB:P20749) /// 0051059 // NF-kappaB binding (PMID:16280327 [IDA]) /// 0019899 // enzyme binding (PMID:14695475 [IPI] UniProtKB:P61088) /// 0005515 // protein binding (PMID:10187771 [IPI] UniProtKB:Q66677) /// 0005515 // protein binding (PMID:11259443 [IPI] UniProtKB:Q9BWT7) /// 0005515 // protein binding (PMID:19444310 [IPI] UniProtKB:Q9BXL7) /// 0043422 // protein kinase B binding (PMID:16280327 [IPI] UniProtKB:P31749) /// 0019209 // kinase activator activity (PMID:21873635 [IBA] PANTHER:PTN002858499|UniProtKB:O95999) /// 0005515 // protein binding (PMID:27070702 [IPI] UniProtKB:Q9UDY8) /// 0005515 // protein binding (PMID:11278692 [IPI] UniProtKB:Q9BXL6) /// 0008134 // transcription factor binding (PMID:15207693 [IPI] UniProtKB:Q00403) /// 0005515 // protein binding (PMID:14695475 [IPI] UniProtKB:Q9UDY8)	B-cell lymphoma/leukemia 10	BCL10|CIPER|CLAP	protein	20200215	1331	53.425	1350	54.8477	806	36.6074	509	25.2394	574	24.731	581	23.5382	664	22.5468	643	22.0503	601	18.8429	547	26.6842	356	19.2635	390	22.0177	406	21.6365	379	23.3769	403	21.6879
DDAH1	1	complement(85318481..85578363)	ENSG00000153904	33.6669	-1.07605	-0.105742	0.645613	33.4164	1.15656	0.209836	0.192214	32.9043	1.049	0.0690154	0.746755	DDAH1	UniProtKB	O94760	DDAH1	0045429 // positive regulation of nitric oxide biosynthetic process (GO_REF:0000024 [ISS] UniProtKB:P56965) /// 0045429 // positive regulation of nitric oxide biosynthetic process (PMID:21873635 [IBA] MGI:MGI:1916469|PANTHER:PTN000978164|RGD:70968|UniProtKB:P56965|UniProtKB:Q3SX44) /// 0000052 // citrulline metabolic process (PMID:19663506 [IDA]) /// 0006527 // arginine catabolic process (PMID:24895913 [IDA]) /// 0007263 // nitric oxide mediated signal transduction (PMID:9874257 [TAS]) /// 0006525 // arginine metabolic process (PMID:21873635 [IBA] PANTHER:PTN000296881|RGD:1302955|RGD:70968|UniProtKB:O94760) /// 1900038 // negative regulation of cellular response to hypoxia (PMID:24895913 [IDA]) /// 0043116 // negative regulation of vascular permeability (PMID:24895913 [IDA]) /// 0050999 // regulation of nitric-oxide synthase activity (Reactome:R-HSA-203615 [TAS]) /// 0003073 // regulation of systemic arterial blood pressure (GO_REF:0000024 [ISS] UniProtKB:Q9CWS0) /// 0000052 // citrulline metabolic process (PMID:21873635 [IBA] PANTHER:PTN000978164|UniProtKB:O94760|UniProtKB:O95865) /// 0008285 // negative regulation of cell proliferation (PMID:24895913 [IDA]) /// 0045429 // positive regulation of nitric oxide biosynthetic process (GO_REF:0000024 [ISS] UniProtKB:Q9CWS0) /// 0045766 // positive regulation of angiogenesis (GO_REF:0000107 [IEA] UniProtKB:O08557|ensembl:ENSRNOP00000044971)	0070062 // extracellular exosome (PMID:23533145 [HDA]) /// 0005829 // cytosol (Reactome:R-HSA-5693373 [TAS]) /// 0070062 // extracellular exosome (PMID:19056867 [HDA])	0016403 // dimethylargininase activity (PMID:21873635 [IBA] MGI:MGI:1916469|PANTHER:PTN000978164|RGD:1302955|RGD:70968|UniProtKB:O94760|UniProtKB:O95865|UniProtKB:P56965) /// 0003824 // catalytic activity (PMID:9874257 [TAS]) /// 0016403 // dimethylargininase activity (PMID:19663506 [IDA]) /// 0046872 // metal ion binding (GO_REF:0000043 [IEA] UniProtKB-KW:KW-0479) /// 0016813 // hydrolase activity, acting on carbon-nitrogen (but not peptide) bonds, in linear amidines (PMID:21873635 [IBA] MGI:MGI:1916469|PANTHER:PTN000296881|RGD:1302955|RGD:70968|UniProtKB:O94760|UniProtKB:O95865|UniProtKB:P56965) /// 0016597 // amino acid binding (PMID:21873635 [IBA] PANTHER:PTN000296881|RGD:1302955|RGD:70968)	N(G),N(G)-dimethylarginine dimethylaminohydrolase 1	DDAH1|DDAH	protein	20100804	3006	110.083	2998	111.128	3060	126.801	3177	143.729	3411	134.084	3562	131.661	3484	107.935	3537	110.664	3693	105.638	2322	103.347	2288	112.956	2825	145.51	2701	131.327	2217	124.762	2662	130.703
CCN1	1	85580761..85584589	ENSG00000142871	684.289	-1.32262	-0.4034	0.292596	824.807	1.92083	0.941727	1.43969e-05	727.749	1.74147	0.800307	0.00618843	CCN1	UniProtKB	O00622	CCN1	0007165 // signal transduction (PMID:21873635 [IBA] PANTHER:PTN000142748|RGD:621392) /// 0060591 // chondroblast differentiation (GO_REF:0000107 [IEA] UniProtKB:P18406|ensembl:ENSMUSP00000029846) /// 0043066 // negative regulation of apoptotic process (GO_REF:0000107 [IEA] UniProtKB:P18406|ensembl:ENSMUSP00000029846) /// 0003278 // apoptotic process involved in heart morphogenesis (GO_REF:0000107 [IEA] UniProtKB:P18406|ensembl:ENSMUSP00000029846) /// 0001649 // osteoblast differentiation (GO_REF:0000107 [IEA] UniProtKB:P18406|ensembl:ENSMUSP00000029846) /// 0003281 // ventricular septum development (GO_REF:0000107 [IEA] UniProtKB:P18406|ensembl:ENSMUSP00000029846) /// 0061036 // positive regulation of cartilage development (GO_REF:0000107 [IEA] UniProtKB:P18406|ensembl:ENSMUSP00000029846) /// 0060710 // chorio-allantoic fusion (GO_REF:0000107 [IEA] UniProtKB:P18406|ensembl:ENSMUSP00000029846) /// 0060716 // labyrinthine layer blood vessel development (GO_REF:0000107 [IEA] UniProtKB:P18406|ensembl:ENSMUSP00000029846) /// 0045860 // positive regulation of protein kinase activity (PMID:20675382 [IDA]) /// 0045669 // positive regulation of osteoblast differentiation (PMID:20675382 [IDA]) /// 0060413 // atrial septum morphogenesis (GO_REF:0000107 [IEA] UniProtKB:P18406|ensembl:ENSMUSP00000029846) /// 0070372 // regulation of ERK1 and ERK2 cascade (PMID:20675382 [IDA]) /// 0030513 // positive regulation of BMP signaling pathway (PMID:20675382 [IGI] UniProtKB:P21274) /// 0072593 // reactive oxygen species metabolic process (GO_REF:0000107 [IEA] UniProtKB:P18406|ensembl:ENSMUSP00000029846) /// 2000304 // positive regulation of ceramide biosynthetic process (GO_REF:0000107 [IEA] UniProtKB:P18406|ensembl:ENSMUSP00000029846) /// 0060548 // negative regulation of cell death (PMID:21873635 [IBA] PANTHER:PTN000142748|RGD:621392) /// 0030198 // extracellular matrix organization (GO_REF:0000107 [IEA] UniProtKB:P18406|ensembl:ENSMUSP00000029846) /// 0003181 // atrioventricular valve morphogenesis (GO_REF:0000107 [IEA] UniProtKB:P18406|ensembl:ENSMUSP00000029846) /// 0044319 // wound healing, spreading of cells (PMID:20675382 [IDA]) /// 0001934 // positive regulation of protein phosphorylation (PMID:20675382 [IDA]) /// 0044267 // cellular protein metabolic process (Reactome:R-HSA-392499 [TAS]) /// 0030501 // positive regulation of bone mineralization (PMID:20675382 [IDA]) /// 0007155 // cell adhesion (PMID:21873635 [IBA] MGI:MGI:88613|PANTHER:PTN000142748|RGD:620763|UniProtKB:P48745) /// 0002041 // intussusceptive angiogenesis (GO_REF:0000107 [IEA] UniProtKB:P18406|ensembl:ENSMUSP00000029846) /// 0043687 // post-translational protein modification (Reactome:R-HSA-597592 [TAS]) /// 0043280 // positive regulation of cysteine-type endopeptidase activity involved in apoptotic process (GO_REF:0000107 [IEA] UniProtKB:P18406|ensembl:ENSMUSP00000029846) /// 0010811 // positive regulation of cell-substrate adhesion (GO_REF:0000107 [IEA] UniProtKB:P18406|ensembl:ENSMUSP00000029846) /// 0033690 // positive regulation of osteoblast proliferation (PMID:20675382 [IDA]) /// 0010518 // positive regulation of phospholipase activity (GO_REF:0000107 [IEA] UniProtKB:P18406|ensembl:ENSMUSP00000029846) /// 0045944 // positive regulation of transcription from RNA polymerase II promoter (PMID:20675382 [IDA]) /// 0006935 // chemotaxis (GO_REF:0000043 [IEA] UniProtKB-KW:KW-0145) /// 0030335 // positive regulation of cell migration (PMID:20675382 [IDA])	0062023 /// 0031012 // extracellular matrix (PMID:21873635 [IBA] MGI:MGI:95537|PANTHER:PTN000142748|RGD:621553) /// 0005788 // endoplasmic reticulum lumen (Reactome:R-HSA-8952289 [TAS])	0050840 // extracellular matrix binding (GO_REF:0000107 [IEA] UniProtKB:P18406|ensembl:ENSMUSP00000029846) /// 0005178 // integrin binding (PMID:21873635 [IBA] MGI:MGI:88613|MGI:MGI:95537|PANTHER:PTN000142748|RGD:621867|UniProtKB:P48745) /// 0008201 // heparin binding (PMID:21873635 [IBA] MGI:MGI:95537|PANTHER:PTN000142748) /// 0005201 // extracellular matrix structural constituent (PMID:28327460 [RCA]) /// 0005520 // insulin-like growth factor binding (GO_REF:0000002 [IEA] InterPro:IPR000867)	CCN family member 1	CCN1|CYR61|GIG1|IGFBP10	protein	20200215	30489	2248.28	37797	2821.13	19433	1621.49	47585	4334.83	47986	3798.26	50813	3781.93	27050	1687.43	32845	2069.26	33566	1933.37	16399	1469.69	16503	1640.55	19079	1978.81	13926	1363.42	16524	1872.43	18936	1872.15
ZNHIT6	1	complement(85649417..85708433)	ENSG00000117174	5.22549	1.27492	0.350412	0.139163	5.26437	-1.35784	-0.441308	0.0131368	5.57571	-1.359	-0.442547	0.0287454	ZNHIT6	UniProtKB	Q9NWK9	ZNHIT6	0048254 // snoRNA localization (PMID:17636026 [IMP]) /// 0000492 // box C/D snoRNP assembly (PMID:21873635 [IBA] PANTHER:PTN001782010|SGD:S000003816|UniProtKB:Q9NWK9) /// 0048254 // snoRNA localization (PMID:21873635 [IBA] PANTHER:PTN001782010|UniProtKB:Q9NWK9) /// 0051259 // protein oligomerization (PMID:17636026 [IMP]) /// 0000492 // box C/D snoRNP assembly (PMID:17636026 [IMP]) /// 0000463 // maturation of LSU-rRNA from tricistronic rRNA transcript (SSU-rRNA, 5.8S rRNA, LSU-rRNA) (PMID:21873635 [IBA] PANTHER:PTN001782010|SGD:S000003816)	0070761 // pre-snoRNP complex (PMID:17636026 [IDA]) /// 0070761 // pre-snoRNP complex (PMID:21873635 [IBA] PANTHER:PTN001782010|UniProtKB:Q9NWK9) /// 0005634 // nucleus (PMID:21873635 [IBA] PANTHER:PTN001782010|UniProtKB:Q15649) /// 0070062 // extracellular exosome (PMID:19056867 [HDA])	0051117 // ATPase binding (PMID:17636026 [IPI] UniProtKB:Q9WTM5) /// 0005515 // protein binding (PMID:17636026 [IPI] UniProtKB:Q9Y2X3) /// 0042802 // identical protein binding (PMID:17636026 [IPI] UniProtKB:Q9NWK9) /// 0005515 // protein binding (PMID:17636026 [IPI] UniProtKB:Q9UHK0) /// 0005515 // protein binding (PMID:17636026 [IPI] UniProtKB:P22087) /// 0019899 // enzyme binding (PMID:23382074 [IPI] UniProtKB:Q96EB6) /// 0001094 // TFIID-class transcription factor binding (PMID:17636026 [IPI] UniProtKB:Q16594) /// 0046872 // metal ion binding (GO_REF:0000043 [IEA] UniProtKB-KW:KW-0479) /// 0051117 // ATPase binding (PMID:17636026 [IPI] UniProtKB:P60122)	Box C/D snoRNA protein 1	ZNHIT6|BCD1|C1orf181	protein	20090619	520	14.082	543	14.8839	442	13.5441	359	12.0102	424	12.325	442	12.0813	806	18.4648	718	16.612	683	14.4473	770	25.3426	649	23.6932	721	27.4622	494	17.7616	367	15.2724	468	16.9923
COL24A1	1	complement(85729233..86156943)	ENSG00000171502	0.0689558	2.10403	1.07316	0.179565	0.0633368	1.87516	0.907012	0.226839	0.0540097	1.48367	0.569172	0.539348	COL24A1	UniProtKB	Q17RW2	COL24A1	0030198 // extracellular matrix organization (PMID:21873635 [IBA] FB:FBgn0000299|FB:FBgn0016075|MGI:MGI:104687|MGI:MGI:104688|MGI:MGI:1095415|MGI:MGI:2152695|MGI:MGI:2672118|MGI:MGI:88446|MGI:MGI:88447|MGI:MGI:88451|MGI:MGI:88452|MGI:MGI:88453|MGI:MGI:88457|MGI:MGI:88458|MGI:MGI:88468|PANTHER:PTN002513067|UniProtKB:P02452|UniProtKB:P02458|UniProtKB:P02461|UniProtKB:P02462|UniProtKB:P05997|UniProtKB:P08123|UniProtKB:P13942|UniProtKB:P20908|UniProtKB:P53420|WB:WBGene00001263|ZFIN:ZDB-GENE-030131-2281|ZFIN:ZDB-GENE-101001-2)	0031012 // extracellular matrix (PMID:21873635 [IBA] MGI:MGI:88445|MGI:MGI:88446|MGI:MGI:88452|MGI:MGI:88453|MGI:MGI:88457|MGI:MGI:88467|PANTHER:PTN002513067|RGD:2372|RGD:2375|RGD:70922|RGD:71029|UniProtKB:A0A0G2K7A5|UniProtKB:P02461|UniProtKB:P20908|WB:WBGene00003169) /// 0062023 /// 0005788 // endoplasmic reticulum lumen (Reactome:R-HSA-2022073 [TAS]) /// 0005576 // extracellular region (Reactome:R-HSA-1474266 [TAS]) /// 0005576 // extracellular region (Reactome:R-HSA-2002440 [TAS]) /// 0005788 // endoplasmic reticulum lumen (Reactome:R-HSA-2089971 [TAS]) /// 0005615 // extracellular space (PMID:21873635 [IBA] MGI:MGI:88452|MGI:MGI:88468|PANTHER:PTN002513067|RGD:61817|RGD:70936|RGD:727898|UniProtKB:P02452|UniProtKB:P02458|UniProtKB:P02461|UniProtKB:P08123) /// 0005576 // extracellular region (Reactome:R-HSA-2002428 [TAS]) /// 0005581 // collagen trimer (GO_REF:0000043 [IEA] UniProtKB-KW:KW-0176) /// 0005576 // extracellular region (Reactome:R-HSA-2089971 [TAS]) /// 0005576 // extracellular region (Reactome:R-HSA-2213201 [TAS]) /// 0005788 // endoplasmic reticulum lumen (Reactome:R-HSA-8944257 [TAS])	0030020 // extracellular matrix structural constituent conferring tensile strength (PMID:28675934 [RCA]) /// 0030020 // extracellular matrix structural constituent conferring tensile strength (PMID:25037231 [RCA]) /// 0005201 // extracellular matrix structural constituent (PMID:21873635 [IBA] FB:FBgn0000299|MGI:MGI:104687|MGI:MGI:2152695|MGI:MGI:2672118|MGI:MGI:88457|MGI:MGI:88467|PANTHER:PTN002513067|UniProtKB:P02461|UniProtKB:P02462|UniProtKB:P53420|WB:WBGene00002280) /// 0005515 // protein binding (PMID:25416956 [IPI] UniProtKB:Q92624)	Collagen alpha-1(XXIV) chain	COL24A1	protein	20200418	21	0.475548	16	0.366736	8	0.20499	7	0.195825	6	0.145844	3	0.0685688	11	0.210726	4	0.0773878	5	0.0884407	14	0.385304	0	0	5	0.159252	7	0.210459	2	0.0695965	2	0.0607226
ODF2L	1	complement(86346824..86396342)	ENSG00000122417	3.20427	1.21331	0.278948	0.215056	3.02958	-1.03797	-0.0537657	0.829841	3.15074	-1.10447	-0.143348	0.566889	ODF2L	UniProtKB	Q9ULJ1	ODF2L	0030030 // cell projection organization (GO_REF:0000043 [IEA] UniProtKB-KW:KW-0970) /// 1902018 // negative regulation of cilium assembly (PMID:28775150 [IDA])	0034451 // centriolar satellite (PMID:28775150 [IDA]) /// 0005737 // cytoplasm (GO_REF:0000043 [IEA] UniProtKB-KW:KW-0963) /// 0005813 // centrosome (PMID:21399614 [IDA]) /// 0005813 // centrosome (PMID:17485331 [IDA]) /// 0005814 // centriole (GO_REF:0000044 [IEA] UniProtKB-SubCell:SL-0046) /// 0036064 // ciliary basal body (PMID:17485331 [IDA])		Protein BCAP	ODF2L|BCAP|KIAA1229	protein	20200418	570	10.0874	597	10.6939	412	8.25027	411	8.98546	604	11.4737	549	9.80634	619	9.26712	673	10.1755	742	10.2569	692	14.8837	590	14.0759	606	15.084	389	9.14006	300	8.15845	427	10.1316
CLCA2	1	86424171..86456553	ENSG00000137975	0.240668	1.18452	0.244304	0.796508	0.31862	2.26117	1.17707	0.0264028	0.282298	2.37878	1.25022	0.0438626	CLCA2	UniProtKB	Q9UQC9	CLCA2	0006508 // proteolysis (GO_REF:0000043 [IEA] UniProtKB-KW:KW-0645) /// 1902476 // chloride transmembrane transport (GO_REF:0000108 [IEA] GO:0005254) /// 0034220 // ion transmembrane transport (Reactome:R-HSA-983712 [TAS]) /// 1902476 // chloride transmembrane transport (GO_REF:0000108 [IEA] GO:0005229) /// 0007155 // cell adhesion (GO_REF:0000043 [IEA] UniProtKB-KW:KW-0130)	0005576 // extracellular region (GO_REF:0000044 [IEA] UniProtKB-SubCell:SL-0243) /// 0009925 // basal plasma membrane (GO_REF:0000044 [IEA] UniProtKB-SubCell:SL-0024) /// 0031965 // nuclear membrane (GO_REF:0000052 [IDA]) /// 0005829 // cytosol (GO_REF:0000052 [IDA]) /// 0005887 // integral component of plasma membrane (PMID:21873635 [IBA] MGI:MGI:1316732|PANTHER:PTN000061437) /// 0005886 // plasma membrane (Reactome:R-HSA-5333671 [TAS]) /// 0005886 // plasma membrane (GO_REF:0000052 [IDA]) /// 0030054 // cell junction (GO_REF:0000052 [IDA]) /// 0005654 // nucleoplasm (GO_REF:0000052 [IDA])	0005254 // chloride channel activity (PMID:10362588 [TAS]) /// 0015276 // ligand-gated ion channel activity (GO_REF:0000107 [IEA] UniProtKB:Q8BG22|ensembl:ENSMUSP00000036029) /// 0005229 // intracellular calcium activated chloride channel activity (PMID:21873635 [IBA] MGI:MGI:1316732|PANTHER:PTN000061437) /// 0046872 // metal ion binding (GO_REF:0000043 [IEA] UniProtKB-KW:KW-0479) /// 0008237 // metallopeptidase activity (GO_REF:0000043 [IEA] UniProtKB-KW:KW-0482)	Calcium-activated chloride channel regulator 2	CLCA2|CACC3	protein	20090630	19	0.811093	42	1.81478	20	0.966082	9	0.474629	33	1.51215	38	1.63731	32	1.15563	14	0.510602	17	0.566857	10	0.518821	8	0.46039	16	0.960678	10	0.566777	2	0.131199	4	0.22894
CLCA1	1	86468368..86500259	ENSG00000016490	0.010404	-2.23843	-1.16249	0.621995	0.0124547	-5.94214	-2.57098	0.304314	0.018682	-10.1926	-3.34945	0.0882513	CLCA1	UniProtKB	A8K7I4	CLCA1	0006508 // proteolysis (GO_REF:0000043 [IEA] UniProtKB-KW:KW-0645) /// 1902476 // chloride transmembrane transport (GO_REF:0000108 [IEA] GO:0005254) /// 0006816 // calcium ion transport (GO_REF:0000043 [IEA] UniProtKB-KW:KW-0109) /// 0034220 // ion transmembrane transport (Reactome:R-HSA-983712 [TAS]) /// 0071456 // cellular response to hypoxia (GO_REF:0000107 [IEA] UniProtKB:A0A0G2JWX9|ensembl:ENSRNOP00000070057) /// 1902476 // chloride transmembrane transport (GO_REF:0000108 [IEA] GO:0005229)	0005615 // extracellular space (GO_REF:0000044 [IEA] UniProtKB-SubCell:SL-0112) /// 0005887 // integral component of plasma membrane (PMID:21873635 [IBA] MGI:MGI:1316732|PANTHER:PTN000061437) /// 0005886 // plasma membrane (Reactome:R-HSA-5333671 [TAS]) /// 0005902 // microvillus (GO_REF:0000107 [IEA] UniProtKB:Q9D7Z6|ensembl:ENSMUSP00000029919) /// 0042589 // zymogen granule membrane (GO_REF:0000107 [IEA] UniProtKB:A0A0G2JWX9|ensembl:ENSRNOP00000070057)	0005229 // intracellular calcium activated chloride channel activity (PMID:21873635 [IBA] MGI:MGI:1316732|PANTHER:PTN000061437) /// 0005254 // chloride channel activity (PMID:9828122 [TAS]) /// 0046872 // metal ion binding (GO_REF:0000043 [IEA] UniProtKB-KW:KW-0479) /// 0008237 // metallopeptidase activity (GO_REF:0000043 [IEA] UniProtKB-KW:KW-0482)	Calcium-activated chloride channel regulator 1	CLCA1|CACC1	protein	20030904	0	0	0	0	0	0	0	0	0	0	0	0	0	0	0	0	0	0	0	0	1	0.0684153	0	0	2	0.134759	2	0.155972	1	0.0680423
CLCA4	1	86547078..86580754	ENSG00000016602	0.0928411	53.4999	5.74146	0.00462225	0.0928411	55.0571	5.78286	0.00234413	0.061894	36.5926	5.19348	0.0629965	CLCA4	UniProtKB	Q14CN2	CLCA4	0006508 // proteolysis (GO_REF:0000043 [IEA] UniProtKB-KW:KW-0645) /// 1902476 // chloride transmembrane transport (GO_REF:0000108 [IEA] GO:0005254) /// 0034220 // ion transmembrane transport (Reactome:R-HSA-983712 [TAS]) /// 1902476 // chloride transmembrane transport (GO_REF:0000108 [IEA] GO:0005229)	0005576 // extracellular region (GO_REF:0000044 [IEA] UniProtKB-SubCell:SL-0243) /// 0005887 // integral component of plasma membrane (PMID:21873635 [IBA] MGI:MGI:1316732|PANTHER:PTN000061437) /// 0005886 // plasma membrane (Reactome:R-HSA-5333671 [TAS]) /// 0016324 // apical plasma membrane (GO_REF:0000044 [IEA] UniProtKB-SubCell:SL-0015)	0005254 // chloride channel activity (PMID:10437792 [TAS]) /// 0005229 // intracellular calcium activated chloride channel activity (PMID:21873635 [IBA] MGI:MGI:1316732|PANTHER:PTN000061437) /// 0046872 // metal ion binding (GO_REF:0000043 [IEA] UniProtKB-KW:KW-0479) /// 0008237 // metallopeptidase activity (GO_REF:0000043 [IEA] UniProtKB-KW:KW-0482)	Calcium-activated chloride channel regulator 4	CLCA4|CaCC2|UNQ562/PRO1124	protein	20090721	16	0.837031	15	0.794275	9	0.532759	0	0	0	0	0	0	0	0	0	0	0	0	0	0	0	0	0	0	0	0	0	0	0	0
SH3GLB1	1	86704570..86748184	ENSG00000097033	19.3609	-1.16927	-0.225605	0.194387	18.173	1.11157	0.152598	0.350726	18.3827	1.09441	0.130151	0.473847	SH3GLB1	UniProtKB	Q9Y371	SH3GLB1	0016241 // regulation of macroautophagy (PMID:21499257 [TAS]) /// 0032801 // receptor catabolic process (PMID:20643123 [IMP]) /// 1903527 // positive regulation of membrane tubulation (PMID:21068542 [IMP]) /// 0034198 // cellular response to amino acid starvation (PMID:21068542 [IMP]) /// 1903955 // positive regulation of protein targeting to mitochondrion (PMID:24270810 [HMP]) /// 0006914 // autophagy (GO_REF:0000043 [IEA] UniProtKB-KW:KW-0072) /// 2000786 // positive regulation of autophagosome assembly (PMID:21068542 [IMP]) /// 0090148 // membrane fission (PMID:21068542 [IMP]) /// 0010508 // positive regulation of autophagy (PMID:17891140 [IMP]) /// 0006915 // apoptotic process (GO_REF:0000043 [IEA] UniProtKB-KW:KW-0053) /// 1903778 // protein localization to vacuolar membrane (PMID:21068542 [IMP]) /// 0031334 // positive regulation of protein complex assembly (PMID:19074440 [IDA]) /// 0048102 // autophagic cell death (PMID:17891140 [IMP]) /// 0031647 // regulation of protein stability (PMID:24270810 [HMP]) /// 0032465 // regulation of cytokinesis (PMID:20643123 [IMP]) /// 0042149 // cellular response to glucose starvation (PMID:21068542 [IMP])	0000139 // Golgi membrane (GO_REF:0000044 [IEA] UniProtKB-SubCell:SL-0134) /// 0005737 // cytoplasm (PMID:25468996 [IDA]) /// 0005829 // cytosol (GO_REF:0000052 [IDA]) /// 0000421 // autophagosome membrane (PMID:17891140 [IDA]) /// 0005741 // mitochondrial outer membrane (GO_REF:0000044 [IEA] UniProtKB-SubCell:SL-0172) /// 0005737 // cytoplasm (PMID:11161816 [IDA]) /// 0030496 // midbody (PMID:20643123 [IDA]) /// 0031410 // cytoplasmic vesicle (GO_REF:0000043 [IEA] UniProtKB-KW:KW-0968) /// 0032991 // macromolecular complex (PMID:19805544 [IDA])	0005515 // protein binding (PMID:25910212 [IPI] UniProtKB:Q8NI60) /// 0005515 // protein binding (PMID:25416956 [IPI] UniProtKB:Q8IVP5) /// 0042802 // identical protein binding (PMID:20562859 [IPI] UniProtKB:Q9Y371) /// 0005515 // protein binding (PMID:25416956 [IPI] UniProtKB:Q9UBB9) /// 0042802 // identical protein binding (PMID:25416956 [IPI] UniProtKB:Q9Y371) /// 0005515 // protein binding (PMID:25416956 [IPI] UniProtKB:Q96DZ9) /// 0005515 // protein binding (PMID:25416956 [IPI] UniProtKB:Q9H609) /// 0008289 // lipid binding (GO_REF:0000043 [IEA] UniProtKB-KW:KW-0446) /// 0005515 // protein binding (PMID:27107012 [IPI] UniProtKB:Q9NR46) /// 0005515 // protein binding (PMID:24056303 [IPI] UniProtKB:Q9P2Y5) /// 0005515 // protein binding (PMID:25416956 [IPI] UniProtKB:P25786) /// 0005515 // protein binding (PMID:11161816 [IPI] UniProtKB:Q07812) /// 0005515 // protein binding (PMID:20562859 [IPI] UniProtKB:Q9NR46) /// 0042802 // identical protein binding (PMID:23414517 [IPI] UniProtKB:Q9Y371) /// 0005515 // protein binding (PMID:31515488 [IPI] UniProtKB:Q9UBB9) /// 0042803 // protein homodimerization activity (PMID:11161816 [IPI] UniProtKB:Q9Y371) /// 0005515 // protein binding (PMID:25416956 [IPI] UniProtKB:Q9NR46) /// 0005515 // protein binding (PMID:17891140 [IPI] UniProtKB:Q9P2Y5) /// 0045296 // cadherin binding (PMID:25468996 [HDA]) /// 0005515 // protein binding (PMID:23414517 [IPI] UniProtKB:Q9NR46) /// 0005515 // protein binding (PMID:25416956 [IPI] UniProtKB:Q6FGS1) /// 0005515 // protein binding (PMID:21988832 [IPI] UniProtKB:P24522) /// 0005515 // protein binding (PMID:11161816 [IPI] UniProtKB:Q9NR46)	Endophilin-B1	SH3GLB1|KIAA0491|CGI-61	protein	20200418	2405	62.2682	2433	63.7605	2053	60.146	2269	72.5738	2770	76.9827	2908	75.9934	3018	66.1029	3201	70.8067	3147	63.6436	2114	66.5207	1690	58.9871	1728	62.9268	2197	75.5225	1780	70.8195	2051	71.197
SELENOF	1	complement(86862445..86914424)	ENSG00000183291	65.8686	-1.02285	-0.0325926	0.899869	67.1802	1.17675	0.234803	0.103325	67.1716	1.15991	0.214012	0.183238	SELENOF	UniProtKB	O60613	SELENOF	0051084 // 'de novo' posttranslational protein folding (PMID:11278576 [TAS]) /// 0055114 // oxidation-reduction process (GO_REF:0000108 [IEA] GO:0016491)	0005788 // endoplasmic reticulum lumen (PMID:21873635 [IBA] PANTHER:PTN000317454|UniProtKB:O60613) /// 0005788 // endoplasmic reticulum lumen (PMID:11278576 [IDA])	0005515 // protein binding (PMID:29410696 [IPI] UniProtKB:Q8TC12) /// 0016491 // oxidoreductase activity (PMID:21873635 [IBA] FB:FBgn0036745|PANTHER:PTN000317454|RGD:621291)	Selenoprotein F	SELENOF|SEP15	protein	20200418	3088	241.606	3202	253.577	2730	241.69	2564	247.823	3217	270.174	3411	269.365	3630	240.263	3527	235.762	3919	239.504	2530	240.575	2128	224.45	2312	254.424	2317	240.686	1864	224.108	2076	217.772
HS2ST1	1	86914635..87109982	ENSG00000153936	6.71153	-1.03153	-0.0447791	0.857483	6.83814	1.01962	0.0280266	0.890014	6.88149	-1.00809	-0.0116314	0.961172	HS2ST1	UniProtKB	Q7LGA3	HS2ST1	0006024 // glycosaminoglycan biosynthetic process (Reactome:R-HSA-2022928 [TAS]) /// 0015014 // heparan sulfate proteoglycan biosynthetic process, polysaccharide chain biosynthetic process (PMID:21873635 [IBA] MGI:MGI:1346049|PANTHER:PTN000951108) /// 0015015 // heparan sulfate proteoglycan biosynthetic process, enzymatic modification (PMID:21873635 [IBA] PANTHER:PTN000951108|WB:WBGene00002029)	0016021 // integral component of membrane (GO_REF:0000043 [IEA] UniProtKB-KW:KW-0812) /// 0016020 // membrane (PMID:19946888 [HDA]) /// 0000139 // Golgi membrane (Reactome:R-HSA-2076508 [TAS])	0004394 // heparan sulfate 2-O-sulfotransferase activity (Reactome:R-HSA-2076508 [TAS]) /// 0008146 // sulfotransferase activity (PMID:21873635 [IBA] FB:FBgn0003089|PANTHER:PTN000951070|ZFIN:ZDB-GENE-070112-2312) /// 0004394 // heparan sulfate 2-O-sulfotransferase activity (PMID:21873635 [IBA] FB:FBgn0024230|MGI:MGI:1346049|PANTHER:PTN000951108|WB:WBGene00002029)	Heparan sulfate 2-O-sulfotransferase 1	HS2ST1|HS2ST|KIAA0448	protein	20130516	1162	23.0481	1135	22.7868	976	21.9052	996	24.4053	1203	25.6128	1218	24.3841	1443	24.2129	1515	25.6732	1430	22.1551	1252	30.1811	900	24.0653	917	25.5823	1043	27.4669	788	24.0181	947	25.184
gene:ENSG00000267561	1	86993009..87169204	ENSG00000267561	0.145149	1.34169	0.424056	0.733902	0.144096	1.38811	0.473118	0.650296	0.132454	1.1712	0.227984	0.857137												17	1.41862	12	1.01358	1	0.0944246	1	0.103089	3	0.268721	5	0.421132	7	0.494159	0	0	10	0.651817	6	0.608513	2	0.224992	0	0	9	0.997139	3	0.384699	5	0.559414
LMO4	1	87328880..87348923	ENSG00000143013	15.4677	1.14971	0.201265	0.666349	20.2339	2.08728	1.06163	7.86579e-09	18.3103	2.18903	1.13029	4.8469e-09	LMO4	UniProtKB	P61968	LMO4	0006366 // transcription from RNA polymerase II promoter (GO_REF:0000024 [ISS] UniProtKB:P61969) /// 0001843 // neural tube closure (GO_REF:0000024 [ISS] UniProtKB:P61969) /// 0048538 // thymus development (GO_REF:0000107 [IEA] UniProtKB:P61969|ensembl:ENSMUSP00000113840) /// 0003281 // ventricular septum development (GO_REF:0000107 [IEA] UniProtKB:P61969|ensembl:ENSMUSP00000113840) /// 0050865 // regulation of cell activation (GO_REF:0000107 [IEA] UniProtKB:P61969|ensembl:ENSMUSP00000113840) /// 0031333 // negative regulation of protein complex assembly (GO_REF:0000107 [IEA] UniProtKB:P61969|ensembl:ENSMUSP00000113840) /// 0021514 // ventral spinal cord interneuron differentiation (GO_REF:0000107 [IEA] UniProtKB:P61969|ensembl:ENSMUSP00000113840) /// 0021522 // spinal cord motor neuron differentiation (GO_REF:0000107 [IEA] UniProtKB:P61969|ensembl:ENSMUSP00000113840) /// 0021527 // spinal cord association neuron differentiation (GO_REF:0000107 [IEA] UniProtKB:P61969|ensembl:ENSMUSP00000113840) /// 0045944 // positive regulation of transcription from RNA polymerase II promoter (GO_REF:0000107 [IEA] UniProtKB:P61969|ensembl:ENSMUSP00000113840) /// 0030334 // regulation of cell migration (GO_REF:0000024 [ISS] UniProtKB:P61969) /// 0033674 // positive regulation of kinase activity (GO_REF:0000024 [ISS] UniProtKB:P61969) /// 0042659 // regulation of cell fate specification (GO_REF:0000107 [IEA] UniProtKB:P61969|ensembl:ENSMUSP00000113840)	0031252 // cell leading edge (GO_REF:0000024 [ISS] UniProtKB:P61969) /// 0005667 // transcription factor complex (GO_REF:0000024 [ISS] UniProtKB:P61969)	0005515 // protein binding (PMID:25416956 [IPI] UniProtKB:Q06547) /// 0005515 // protein binding (PMID:25416956 [IPI] UniProtKB:Q5VU43) /// 0005515 // protein binding (PMID:25416956 [IPI] UniProtKB:Q9UBB9) /// 0005515 // protein binding (PMID:25416956 [IPI] UniProtKB:Q8N8K9) /// 0005515 // protein binding (PMID:31515488 [IPI] UniProtKB:Q5VU43) /// 0046872 // metal ion binding (GO_REF:0000043 [IEA] UniProtKB-KW:KW-0479) /// 0005515 // protein binding (PMID:25416956 [IPI] UniProtKB:Q86U70) /// 0005515 // protein binding (PMID:25416956 [IPI] UniProtKB:Q15233-2) /// 0005515 // protein binding (PMID:25416956 [IPI] UniProtKB:P19012) /// 0005515 // protein binding (PMID:18330356 [IPI] UniProtKB:O43679) /// 0005515 // protein binding (PMID:30886144 [IPI] UniProtKB:Q5JR59-3) /// 0000987 // core promoter proximal region sequence-specific DNA binding (GO_REF:0000107 [IEA] UniProtKB:P61969|ensembl:ENSMUSP00000113840) /// 0005515 // protein binding (PMID:25416956 [IPI] UniProtKB:Q08379) /// 0005515 // protein binding (PMID:25416956 [IPI] UniProtKB:Q96L14) /// 0005515 // protein binding (PMID:25416956 [IPI] UniProtKB:Q13137) /// 0005515 // protein binding (PMID:25416956 [IPI] UniProtKB:P15884) /// 0005515 // protein binding (PMID:25416956 [IPI] UniProtKB:Q8N9N5) /// 0005515 // protein binding (PMID:25416956 [IPI] UniProtKB:Q99708-2) /// 0005515 // protein binding (PMID:25416956 [IPI] UniProtKB:Q8NF99) /// 0005515 // protein binding (PMID:25416956 [IPI] UniProtKB:O43298) /// 0005515 // protein binding (PMID:25502805 [IPI] UniProtKB:Q13485) /// 0005515 // protein binding (PMID:31515488 [IPI] UniProtKB:Q6ISB3) /// 0005515 // protein binding (PMID:25416956 [IPI] UniProtKB:Q08117) /// 0005515 // protein binding (PMID:25416956 [IPI] UniProtKB:Q9Y2J4-4) /// 0005515 // protein binding (PMID:25416956 [IPI] UniProtKB:Q6ISB3) /// 0005515 // protein binding (PMID:25416956 [IPI] UniProtKB:Q4VCS5-2) /// 0005515 // protein binding (PMID:15231748 [IPI] UniProtKB:Q86U70) /// 0005515 // protein binding (PMID:25416956 [IPI] UniProtKB:Q68D86) /// 0005515 // protein binding (PMID:25416956 [IPI] UniProtKB:Q93062) /// 0005515 // protein binding (PMID:25416956 [IPI] UniProtKB:Q8N1B4) /// 0005515 // protein binding (PMID:25416956 [IPI] UniProtKB:Q63ZY3) /// 0005515 // protein binding (PMID:25416956 [IPI] UniProtKB:Q13485) /// 0005515 // protein binding (PMID:25416956 [IPI] UniProtKB:Q6A162) /// 0008134 // transcription factor binding (GO_REF:0000024 [ISS] UniProtKB:P61969) /// 0005515 // protein binding (PMID:25416956 [IPI] UniProtKB:Q15323) /// 0003700 // transcription factor activity, sequence-specific DNA binding (PMID:10209267 [TAS]) /// 0005515 // protein binding (PMID:25416956 [IPI] UniProtKB:Q2NKX8) /// 0005515 // protein binding (PMID:31515488 [IPI] UniProtKB:Q13485) /// 0005515 // protein binding (PMID:25416956 [IPI] UniProtKB:Q13625-3) /// 0005515 // protein binding (PMID:15231748 [IPI] UniProtKB:O43679)	LIM domain transcription factor LMO4	LMO4	protein	20200215	2645	86.4419	2554	84.4847	2600	96.1477	1695	68.4326	1776	62.3023	1928	63.5969	2052	56.7318	1743	48.6669	1909	48.7317	1078	42.8172	551	24.2756	501	23.0291	946	41.0474	689	34.6019	886	38.822
gene:ENSG00000279778	1	complement(87805286..87808372)	ENSG00000279778	0	#N/A	#N/A	#N/A	0	#N/A	#N/A	#N/A	0	#N/A	#N/A	#N/A												0	0	0	0	0	0	0	0	0	0	0	0	0	0	0	0	0	0	0	0	0	0	0	0	0	0	0	0	0	0
PKN2	1	88684222..88836255	ENSG00000065243	12.1925	-1.07185	-0.100108	0.681312	13.204	-1.20756	-0.272094	0.0764647	13.8148	-1.23638	-0.306126	0.0607646	PKN2	UniProtKB	Q16513	PKN2	0030030 // cell projection organization (GO_REF:0000043 [IEA] UniProtKB-KW:KW-0970) /// 0010631 // epithelial cell migration (PMID:21754995 [IDA]) /// 0043297 // apical junction assembly (PMID:20974804 [IMP]) /// 0016032 // viral process (GO_REF:0000043 [IEA] UniProtKB-KW:KW-0945) /// 2000145 // regulation of cell motility (PMID:21754995 [IMP]) /// 0007049 // cell cycle (GO_REF:0000043 [IEA] UniProtKB-KW:KW-0131) /// 0045070 // positive regulation of viral genome replication (PMID:15364941 [IMP]) /// 0007165 // signal transduction (PMID:7851406 [TAS]) /// 0035556 // intracellular signal transduction (PMID:21873635 [IBA] FB:FBgn0003744|FB:FBgn0010379|FB:FBgn0011739|MGI:MGI:1333883|MGI:MGI:1354386|MGI:MGI:87986|MGI:MGI:97595|MGI:MGI:97601|PANTHER:PTN000683254|PomBase:SPAC1B9.02c|PomBase:SPAC22E12.14c|PomBase:SPAPB18E9.02c|RGD:2082|RGD:3395|RGD:3399|RGD:61925|RGD:620968|RGD:621888|RGD:67383|SGD:S000000201|UniProtKB:A0A1D5PUY5|UniProtKB:O15530|UniProtKB:O95835|UniProtKB:P31749|UniProtKB:Q15208|UniProtKB:Q9NRM7|UniProtKB:Q9Y2H1|WB:WBGene00004032) /// 0006915 // apoptotic process (GO_REF:0000043 [IEA] UniProtKB-KW:KW-0053) /// 0051301 // cell division (GO_REF:0000043 [IEA] UniProtKB-KW:KW-0132) /// 0006468 // protein phosphorylation (PMID:17332740 [IDA]) /// 0045931 // positive regulation of mitotic cell cycle (PMID:17332740 [IMP]) /// 0018105 // peptidyl-serine phosphorylation (PMID:21873635 [IBA] MGI:MGI:87986|MGI:MGI:97595|PANTHER:PTN000683254|RGD:2081|RGD:3395|RGD:3399|RGD:3668|RGD:61925|SGD:S000001609|SGD:S000001861|SGD:S000002898|SGD:S000005460|UniProtKB:A0A1D5PUY5|UniProtKB:P31749|UniProtKB:P41743|UniProtKB:Q02156|UniProtKB:Q05513|UniProtKB:Q05655|WB:WBGene00000102|WB:WBGene00000103|WB:WBGene00004033|WB:WBGene00004034|WB:WBGene00004789|WB:WBGene00006599) /// 0007155 // cell adhesion (GO_REF:0000043 [IEA] UniProtKB-KW:KW-0130) /// 0032467 // positive regulation of cytokinesis (PMID:17332740 [IMP])	0030496 // midbody (PMID:17332740 [IDA]) /// 0043296 // apical junction complex (PMID:20974804 [IDA]) /// 0005737 // cytoplasm (PMID:17332740 [IDA]) /// 0032991 // macromolecular complex (GO_REF:0000107 [IEA] UniProtKB:Q8BWW9|ensembl:ENSMUSP00000039566) /// 0005829 // cytosol (Reactome:R-HSA-5623622 [TAS]) /// 0016604 // nuclear body (GO_REF:0000052 [IDA]) /// 0005829 // cytosol (Reactome:R-HSA-5623632 [TAS]) /// 0005829 // cytosol (GO_REF:0000052 [IDA]) /// 0045111 // intermediate filament cytoskeleton (GO_REF:0000052 [IDA]) /// 0048471 // perinuclear region of cytoplasm (PMID:15364941 [IDA]) /// 0005886 // plasma membrane (GO_REF:0000052 [IDA]) /// 0030027 // lamellipodium (PMID:11356191 [IDA]) /// 0005829 // cytosol (Reactome:R-HSA-5623667 [TAS]) /// 0032154 // cleavage furrow (PMID:17332740 [IDA]) /// 0005634 // nucleus (PMID:11356191 [IDA]) /// 0005654 // nucleoplasm (GO_REF:0000052 [IDA]) /// 0005813 // centrosome (GO_REF:0000052 [IDA])	0004698 // calcium-dependent protein kinase C activity (GO_REF:0000003 [IEA] EC:2.7.11.13) /// 0005515 // protein binding (PMID:11356191 [IPI] UniProtKB:Q12923) /// 0042826 // histone deacetylase binding (PMID:20188095 [IDA]) /// 0004672 // protein kinase activity (PMID:7851406 [TAS]) /// 0005524 // ATP binding (GO_REF:0000043 [IEA] UniProtKB-KW:KW-0067) /// 0016301 // kinase activity (PMID:15364941 [IDA]) /// 0004674 // protein serine/threonine kinase activity (PMID:21873635 [IBA] CGD:CAL0000198853|CGD:CAL0000201435|FB:FBgn0003091|FB:FBgn0003744|FB:FBgn0010379|FB:FBgn0011739|FB:FBgn0020386|FB:FBgn0260399|FB:FBgn0261854|MGI:MGI:104874|MGI:MGI:1338068|MGI:MGI:2182368|MGI:MGI:87986|MGI:MGI:894676|MGI:MGI:97595|MGI:MGI:97596|MGI:MGI:97598|MGI:MGI:97599|MGI:MGI:97601|MGI:MGI:97602|MGI:MGI:99260|PANTHER:PTN000683254|PomBase:SPAC1B9.02c|PomBase:SPAC22E12.14c|PomBase:SPAC24B11.11c|PomBase:SPAC821.12|PomBase:SPAPB18E9.02c|PomBase:SPCC576.15c|RGD:2081|RGD:2082|RGD:3395|RGD:3396|RGD:3397|RGD:3399|RGD:3668|RGD:61925|RGD:620146|RGD:620307|RGD:620968|RGD:62390|SGD:S000000201|SGD:S000001248|SGD:S000001609|SGD:S000001861|SGD:S000002898|SGD:S000003324|SGD:S000005105|SGD:S000005460|SGD:S000006315|TAIR:locus:2088515|UniProtKB:A0A1D5PUY5|UniProtKB:O15530|UniProtKB:O95835|UniProtKB:P04409|UniProtKB:P05771|UniProtKB:P17252|UniProtKB:P31749|UniProtKB:P31751|UniProtKB:P41743|UniProtKB:Q02156|UniProtKB:Q04759|UniProtKB:Q05513|UniProtKB:Q05655|UniProtKB:Q09013|UniProtKB:Q15208|UniProtKB:Q16512|UniProtKB:Q16513|UniProtKB:Q96GX5|UniProtKB:Q9NRM7|UniProtKB:Q9XF67|UniProtKB:Q9Y243|UniProtKB:Q9Y2H1|WB:WBGene00000102|WB:WBGene00000103|WB:WBGene00004032|WB:WBGene00004033|WB:WBGene00004034|WB:WBGene00004789|WB:WBGene00006599|dictyBase:DDB_G0268620) /// 0005515 // protein binding (PMID:15364941 [IPI] UniProtKB:O92972:PRO_0000278753) /// 0005515 // protein binding (PMID:20974804 [IPI] UniProtKB:P08134) /// 0005515 // protein binding (PMID:20974804 [IPI] UniProtKB:P63000) /// 0005515 // protein binding (PMID:10026169 [IPI] UniProtKB:O43639) /// 0005515 // protein binding (PMID:10026169 [IPI] UniProtKB:P16333) /// 0004674 // protein serine/threonine kinase activity (PMID:20188095 [IDA]) /// 0005515 // protein binding (PMID:17110931 [IPI] UniProtKB:Q15118) /// 0045296 // cadherin binding (PMID:25468996 [HDA]) /// 0005515 // protein binding (PMID:27104747 [IPI] UniProtKB:Q15131) /// 0017049 // GTP-Rho binding (GO_REF:0000002 [IEA] InterPro:IPR037313) /// 0005515 // protein binding (PMID:20974804 [IPI] UniProtKB:P61586) /// 0070063 // RNA polymerase binding (PMID:15364941 [IPI] UniProtKB:O92972:PRO_0000278753) /// 0003723 // RNA binding (PMID:22658674 [HDA])	Serine/threonine-protein kinase N2	PKN2|PRK2|PRKCL2	protein	20140203	1407	35.02	1511	38.0667	1051	29.6	1320	40.5874	1541	41.1706	1532	38.4868	1985	41.7959	2256	47.9733	1964	38.1831	1547	46.7965	1539	51.6393	1648	57.6926	1652	54.5918	1286	49.1864	1626	54.261
GTF2B	1	complement(88852633..88891944)	ENSG00000137947	13.9451	-1.09069	-0.12524	0.671472	15.111	-1.23627	-0.305992	0.0917863	13.8481	1.00696	0.00999933	0.974907	GTF2B	UniProtKB	Q00403	GTF2B	0006352 // DNA-templated transcription, initiation (PMID:21873635 [IBA] FB:FBgn0004915|PANTHER:PTN000178517|PomBase:SPAC16E8.16|SGD:S000003478|SGD:S000006290|UniProtKB:Q00403) /// 0016032 // viral process (GO_REF:0000043 [IEA] UniProtKB-KW:KW-0945) /// 0006367 // transcription initiation from RNA polymerase II promoter (Reactome:R-HSA-73779 [TAS]) /// 0006367 // transcription initiation from RNA polymerase II promoter (Reactome:R-HSA-75953 [TAS]) /// 0060261 // positive regulation of transcription initiation from RNA polymerase II promoter (PMID:9420329 [IMP]) /// 1990114 // RNA Polymerase II core complex assembly (PMID:8515820 [IMP]) /// 0001174 // transcriptional start site selection at RNA polymerase II promoter (PMID:21873635 [IBA] FB:FBgn0004915|PANTHER:PTN000178620|SGD:S000006290|UniProtKB:Q00403) /// 0006366 // transcription from RNA polymerase II promoter (PMID:7601352 [IMP]) /// 0051123 // RNA polymerase II transcriptional preinitiation complex assembly (PMID:8413225 [IMP]) /// 0006366 // transcription from RNA polymerase II promoter (Reactome:R-HSA-73857 [TAS]) /// 0042795 // snRNA transcription from RNA polymerase II promoter (Reactome:R-HSA-6807505 [TAS]) /// 0051123 // RNA polymerase II transcriptional preinitiation complex assembly (PMID:3029109 [IDA]) /// 1990114 // RNA Polymerase II core complex assembly (PMID:8516312 [IMP]) /// 0006366 // transcription from RNA polymerase II promoter (PMID:16230532 [IMP]) /// 0060261 // positive regulation of transcription initiation from RNA polymerase II promoter (PMID:12931194 [IMP]) /// 0006366 // transcription from RNA polymerase II promoter (PMID:8516312 [IMP]) /// 0006366 // transcription from RNA polymerase II promoter (PMID:8413225 [IMP]) /// 0006473 // protein acetylation (PMID:12931194 [IDA]) /// 0051123 // RNA polymerase II transcriptional preinitiation complex assembly (PMID:9841876 [IDA]) /// 0006366 // transcription from RNA polymerase II promoter (PMID:8515820 [IMP]) /// 1904798 // positive regulation of core promoter binding (PMID:9841876 [IDA]) /// 0006366 // transcription from RNA polymerase II promoter (PMID:27193682 [IDA]) /// 0043923 // positive regulation by host of viral transcription (PMID:24441171 [IDA]) /// 0001174 // transcriptional start site selection at RNA polymerase II promoter (PMID:10318856 [IMP]) /// 0006366 // transcription from RNA polymerase II promoter (PMID:1517211 [IMP]) /// 0050434 // positive regulation of viral transcription (PMID:14644612 [IMP]) /// 0016573 // histone acetylation (GO_REF:0000108 [IEA] GO:0004402) /// 0006366 // transcription from RNA polymerase II promoter (PMID:1876184 [IMP]) /// 0006367 // transcription initiation from RNA polymerase II promoter (PMID:3029109 [IDA]) /// 0051123 // RNA polymerase II transcriptional preinitiation complex assembly (PMID:21873635 [IBA] PANTHER:PTN000178621|PomBase:SPAC16E8.16|SGD:S000006290|UniProtKB:Q00403)	0005654 // nucleoplasm (Reactome:R-HSA-75850 [TAS]) /// 0005694 // chromosome (PMID:24441171 [IDA]) /// 0005654 // nucleoplasm (Reactome:R-HSA-9613494 [TAS]) /// 0005654 // nucleoplasm (Reactome:R-HSA-75095 [TAS]) /// 0005654 // nucleoplasm (Reactome:R-HSA-75861 [TAS]) /// 0005654 // nucleoplasm (Reactome:R-HSA-75949 [TAS]) /// 0005634 // nucleus (PMID:9841876 [IDA]) /// 0005654 // nucleoplasm (Reactome:R-HSA-6810235 [TAS]) /// 0005654 // nucleoplasm (Reactome:R-HSA-109638 [TAS]) /// 0005654 // nucleoplasm (Reactome:R-HSA-109639 [TAS]) /// 0005654 // nucleoplasm (Reactome:R-HSA-6810234 [TAS]) /// 0005654 // nucleoplasm (Reactome:R-HSA-6810238 [TAS]) /// 0005654 // nucleoplasm (Reactome:R-HSA-6814549 [TAS]) /// 0005654 // nucleoplasm (Reactome:R-HSA-75866 [TAS]) /// 0005654 // nucleoplasm (Reactome:R-HSA-109637 [TAS]) /// 0005634 // nucleus (PMID:21873635 [IBA] FB:FBgn0004915|FB:FBgn0038499|MGI:MGI:2385191|PANTHER:PTN000178518|PomBase:SPBC13E7.10c|SGD:S000003478|SGD:S000006290|TAIR:locus:2062703|TAIR:locus:2076259|TAIR:locus:2093852|TAIR:locus:2127953|UniProtKB:Q00403|UniProtKB:Q1PEE4|UniProtKB:Q9HAW0|dictyBase:DDB_G0281215) /// 0005654 // nucleoplasm (Reactome:R-HSA-73946 [TAS]) /// 0005654 // nucleoplasm (Reactome:R-HSA-75856 [TAS]) /// 0005654 // nucleoplasm (Reactome:R-HSA-75864 [TAS]) /// 0005654 // nucleoplasm (Reactome:R-HSA-6814555 [TAS]) /// 0005654 // nucleoplasm (Reactome:R-HSA-6814559 [TAS]) /// 0005654 // nucleoplasm (Reactome:R-HSA-75862 [TAS]) /// 0005654 // nucleoplasm (Reactome:R-HSA-75869 [TAS]) /// 0005654 // nucleoplasm (Reactome:R-HSA-9613497 [TAS]) /// 0005669 // transcription factor TFIID complex (PMID:27193682 [IDA]) /// 0032993 // protein-DNA complex (PMID:8516312 [IDA]) /// 0032993 // protein-DNA complex (PMID:29158257 [IDA]) /// 0090575 // RNA polymerase II transcription factor complex (PMID:3029109 [IDA]) /// 0097550 // transcriptional preinitiation complex (PMID:21873635 [IBA] PANTHER:PTN000178620|SGD:S000006290|UniProtKB:Q00403) /// 0097550 // transcriptional preinitiation complex (PMID:9841876 [IDA]) /// 0032993 // protein-DNA complex (PMID:10619841 [IDA]) /// 0090575 // RNA polymerase II transcription factor complex (PMID:7601352 [IMP]) /// 0005654 // nucleoplasm (Reactome:R-HSA-6814885 [TAS]) /// 0032993 // protein-DNA complex (PMID:8413225 [IDA]) /// 0032993 // protein-DNA complex (PMID:8515820 [IDA]) /// 0016604 // nuclear body (GO_REF:0000052 [IDA]) /// 0005654 // nucleoplasm (Reactome:R-HSA-6810233 [TAS]) /// 0005634 // nucleus (PMID:12931194 [IDA]) /// 0090575 // RNA polymerase II transcription factor complex (PMID:1876184 [IDA]) /// 0005654 // nucleoplasm (GO_REF:0000052 [IDA])	0005515 // protein binding (PMID:8662660 [IPI] UniProtKB:P35269) /// 0005515 // protein binding (PMID:10449590 [IPI] UniProtKB:P46077) /// 0005515 // protein binding (PMID:8415761 [IPI] UniProtKB:P32085) /// 0000979 // RNA polymerase II core promoter sequence-specific DNA binding (PMID:21873635 [IBA] PANTHER:PTN000178620|UniProtKB:Q00403) /// 0016407 // acetyltransferase activity (PMID:12931194 [IDA]) /// 0001047 // core promoter binding (PMID:7675079 [IDA]) /// 0005515 // protein binding (PMID:25416956 [IPI] UniProtKB:Q14919) /// 0005515 // protein binding (PMID:1517211 [IPI] UniProtKB:P03372) /// 0005515 // protein binding (PMID:10330164 [IPI] UniProtKB:Q09472) /// 0008134 // transcription factor binding (PMID:21873635 [IBA] FB:FBgn0004915|FB:FBgn0038499|PANTHER:PTN000178517|SGD:S000003478|SGD:S000006290|TAIR:locus:2127953|UniProtKB:Q00403) /// 0005515 // protein binding (PMID:12529369 [IPI] UniProtKB:P48281) /// 0005515 // protein binding (PMID:1517211 [IPI] UniProtKB:P10589) /// 0005515 // protein binding (PMID:15207618 [IPI] UniProtKB:P20226) /// 0005515 // protein binding (PMID:8504927 [IPI] UniProtKB:P13984) /// 0016251 // obsolete general RNA polymerase II transcription factor activity (PMID:27193682 [IDA]) /// 0000979 // RNA polymerase II core promoter sequence-specific DNA binding (PMID:16230532 [IDA]) /// 0005515 // protein binding (PMID:31515488 [IPI] UniProtKB:Q15025) /// 0004402 // histone acetyltransferase activity (GO_REF:0000003 [IEA] EC:2.3.1.48) /// 0000979 // RNA polymerase II core promoter sequence-specific DNA binding (PMID:9420329 [IDA]) /// 0005515 // protein binding (PMID:15207693 [IPI] UniProtKB:O95999) /// 0005515 // protein binding (PMID:25416956 [IPI] UniProtKB:Q15025) /// 0005515 // protein binding (PMID:8504927 [IPI] UniProtKB:P20226) /// 1990841 // promoter-specific chromatin binding (PMID:12931194 [IDA]) /// 0017025 // TBP-class protein binding (PMID:21873635 [IBA] PANTHER:PTN000178620|SGD:S000006290|UniProtKB:Q00403) /// 0000993 // RNA polymerase II core binding (PMID:8413225 [IDA]) /// 0001047 // core promoter binding (PMID:10619841 [IDA]) /// 1990841 // promoter-specific chromatin binding (PMID:24441171 [IDA]) /// 0001139 // transcription factor activity, core RNA polymerase II recruiting (PMID:21873635 [IBA] PANTHER:PTN000178620|SGD:S000006290) /// 0005515 // protein binding (PMID:29158257 [IPI] UniProtKB:Q9NP77) /// 0000993 // RNA polymerase II core binding (PMID:8504927 [IDA]) /// 0005515 // protein binding (PMID:10619841 [IPI] UniProtKB:P20226) /// 0046966 // thyroid hormone receptor binding (PMID:8524305 [IPI] UniProtKB:P10827) /// 0005515 // protein binding (PMID:14644612 [IPI] UniProtKB:P17473) /// 0005515 // protein binding (PMID:1517211 [IPI] UniProtKB:P06401) /// 0005515 // protein binding (PMID:12931194 [IPI] UniProtKB:P35269) /// 0005515 // protein binding (PMID:8006019 [IPI] UniProtKB:P20226) /// 0005515 // protein binding (PMID:29158257 [IPI] UniProtKB:P53538) /// 0008134 // transcription factor binding (PMID:9722567 [IPI] UniProtKB:Q12947) /// 0017025 // TBP-class protein binding (PMID:9841876 [IPI] UniProtKB:P20226) /// 0008270 // zinc ion binding (PMID:11045620 [IDA]) /// 0005515 // protein binding (PMID:12552007 [IPI] UniProtKB:P87662) /// 0005515 // protein binding (PMID:8662660 [IPI] UniProtKB:P13984)	Transcription initiation factor IIB	GTF2B|TF2B|TFIIB	protein	20180326	338	35.0264	352	36.9215	379	44.4411	385	49.2872	387	43.0479	393	41.1057	751	65.8368	660	58.4333	785	63.5413	481	60.5793	412	57.5566	388	56.5524	338	46.5041	306	48.7284	321	44.5994
KYAT3	1	complement(88935773..88992953)	ENSG00000137944	8.91148	-1.35734	-0.440787	0.046491	8.2481	-1.00324	-0.00466544	0.989271	8.08278	1.11378	0.155459	0.581822	KYAT3	UniProtKB	Q6YP21	KYAT3	0070189 // kynurenine metabolic process (GO_REF:0000024 [ISS] UniProtKB:Q71RI9) /// 0097052 // L-kynurenine metabolic process (GO_REF:0000108 [IEA] GO:0036137) /// 0097052 // L-kynurenine metabolic process (GO_REF:0000108 [IEA] GO:0016212) /// 0006520 // cellular amino acid metabolic process (GO_REF:0000024 [ISS] UniProtKB:Q71RI9) /// 0006103 // 2-oxoglutarate metabolic process (GO_REF:0000107 [IEA] UniProtKB:Q71RI9|ensembl:ENSMUSP00000101825) /// 0097052 // L-kynurenine metabolic process (GO_REF:0000108 [IEA] GO:0047315) /// 0009058 // biosynthetic process (GO_REF:0000002 [IEA] InterPro:IPR004839)	0005737 // cytoplasm (PMID:21873635 [IBA] PANTHER:PTN000203176|RGD:1306912|SGD:S000003596|TAIR:locus:2204660|UniProtKB:Q16773) /// 0005739 // mitochondrion (PMID:21873635 [IBA] PANTHER:PTN000203187|RGD:1306912|SGD:S000003596)	0016212 // kynurenine-oxoglutarate transaminase activity (GO_REF:0000024 [ISS] UniProtKB:Q71RI9) /// 0030170 // pyridoxal phosphate binding (GO_REF:0000002 [IEA] InterPro:IPR004839) /// 0047315 // kynurenine-glyoxylate transaminase activity (GO_REF:0000024 [ISS] UniProtKB:Q71RI9) /// 0042803 // protein homodimerization activity (GO_REF:0000107 [IEA] UniProtKB:Q71RI9|ensembl:ENSMUSP00000101825) /// 0003723 // RNA binding (PMID:22681889 [HDA]) /// 0047804 // cysteine-S-conjugate beta-lyase activity (GO_REF:0000003 [IEA] EC:4.4.1.13) /// 0016212 // kynurenine-oxoglutarate transaminase activity (PMID:21873635 [IBA] MGI:MGI:2677849|PANTHER:PTN000203176|SGD:S000003596|UniProtKB:Q16773)	Kynurenine--oxoglutarate transaminase 3	KYAT3|CCBL2|KAT3	protein	20140203	330	27.2403	328	27.405	225	21.0158	318	32.4279	350	31.0119	347	28.9106	474	33.0998	479	33.7809	520	33.528	276	27.689	188	20.9206	196	22.7559	335	36.7145	262	33.2339	301	33.3126
RBMXL1	1	complement(88979456..88992960)	ENSG00000213516	3.9277	-1.18287	-0.242286	0.428261	4.42083	-1.54439	-0.627038	0.000130347	4.42186	-1.31877	-0.399188	0.107854	RBMXL1	UniProtKB	Q96E39	RBMXL1	0008380 // RNA splicing (GO_REF:0000043 [IEA] UniProtKB-KW:KW-0508) /// 0006397 // mRNA processing (GO_REF:0000043 [IEA] UniProtKB-KW:KW-0507) /// 0051252 // regulation of RNA metabolic process (PMID:21873635 [IBA] PANTHER:PTN002689974|RGD:3153|TAIR:locus:2025092|UniProtKB:P62995|UniProtKB:Q9H0Z9) /// 0048026 // positive regulation of mRNA splicing, via spliceosome (PMID:21873635 [IBA] MGI:MGI:106016|MGI:MGI:1933972|PANTHER:PTN000391532|RGD:1306751|UniProtKB:P62995)	1990904 // ribonucleoprotein complex (PMID:21873635 [IBA] FB:FBgn0001215|FB:FBgn0004237|FB:FBgn0004838|MGI:MGI:107376|MGI:MGI:1916394|MGI:MGI:1923876|PANTHER:PTN002689974|RGD:69255|RGD:727807|UniProtKB:P09651|UniProtKB:P19338|UniProtKB:P22626|UniProtKB:P62995|UniProtKB:Q14103|UniProtKB:Q15427|UniProtKB:Q96EP5|UniProtKB:Q99729) /// 0005681 // spliceosomal complex (PMID:21873635 [IBA] PANTHER:PTN000391532|RGD:1306751|UniProtKB:P38159|UniProtKB:P62995) /// 0005634 // nucleus (PMID:21873635 [IBA] FB:FBgn0001215|FB:FBgn0004237|FB:FBgn0011666|FB:FBgn0025790|FB:FBgn0263396|MGI:MGI:104732|MGI:MGI:104819|MGI:MGI:104820|MGI:MGI:106016|MGI:MGI:107376|MGI:MGI:1330294|MGI:MGI:1343045|MGI:MGI:1355299|MGI:MGI:1917498|MGI:MGI:1933972|MGI:MGI:2387629|MGI:MGI:893588|MGI:MGI:97286|PANTHER:PTN002309896|RGD:1310403|RGD:1310906|RGD:1565256|RGD:619886|RGD:620145|RGD:620365|RGD:69234|RGD:69255|RGD:727807|SGD:S000003391|SGD:S000005483|TAIR:locus:2036520|TAIR:locus:2079276|TAIR:locus:2086325|TAIR:locus:2102435|TAIR:locus:2129590|TAIR:locus:2179939|UniProtKB:F4HQH8|UniProtKB:O14979|UniProtKB:P09651|UniProtKB:P19338|UniProtKB:P22626|UniProtKB:P38159|UniProtKB:P51991|UniProtKB:P62995|UniProtKB:Q03250|UniProtKB:Q13148|UniProtKB:Q13595|UniProtKB:Q14011|UniProtKB:Q15427|UniProtKB:Q6K271|UniProtKB:Q8IL17|UniProtKB:Q9ASP6|UniProtKB:Q9H0Z9|UniProtKB:Q9SHZ6|WB:WBGene00004698|WB:WBGene00006514)	0003723 // RNA binding (PMID:21873635 [IBA] FB:FBgn0003742|FB:FBgn0010258|FB:FBgn0025790|MGI:MGI:104819|MGI:MGI:106016|MGI:MGI:107376|MGI:MGI:1330294|MGI:MGI:1889294|MGI:MGI:1917498|MGI:MGI:1923876|MGI:MGI:2387629|MGI:MGI:893588|MGI:MGI:97286|PANTHER:PTN002689974|RGD:1306751|RGD:1310403|RGD:1310906|RGD:1565256|RGD:3153|RGD:620365|RGD:69234|RGD:727807|SGD:S000000416|SGD:S000003391|SGD:S000005483|TAIR:locus:2019622|TAIR:locus:2044370|TAIR:locus:2046298|TAIR:locus:2049721|TAIR:locus:2050992|TAIR:locus:2076096|TAIR:locus:2079276|TAIR:locus:2079874|TAIR:locus:2083248|TAIR:locus:2083810|TAIR:locus:2086325|TAIR:locus:2102435|TAIR:locus:2115169|TAIR:locus:2122009|TAIR:locus:2129590|TAIR:locus:2157702|TAIR:locus:2159401|TAIR:locus:2179939|UniProtKB:A0A1P8BF26|UniProtKB:F4HQH8|UniProtKB:F4I321|UniProtKB:F4JFN7|UniProtKB:P09651|UniProtKB:P19338|UniProtKB:P22626|UniProtKB:P38159|UniProtKB:P62995|UniProtKB:Q03250|UniProtKB:Q03251|UniProtKB:Q13148|UniProtKB:Q14103|UniProtKB:Q494N5|UniProtKB:Q8LF90|UniProtKB:Q8W569|UniProtKB:Q9ASP6|UniProtKB:Q9H0Z9|UniProtKB:Q9LHL2|UniProtKB:Q9SHZ6|UniProtKB:Q9SVM8|UniProtKB:Q9ZUJ3|WB:WBGene00003423|WB:WBGene00006514)	RNA binding motif protein, X-linked-like-1	RBMXL1	protein	20200418	263	8.68472	221	7.3867	289	10.7985	272	11.0959	305	10.8109	293	9.76558	558	15.5878	556	15.686	613	15.8113	375	15.0498	365	16.2485	376	17.4634	384	16.8355	337	17.1006	404	17.8866
GBP3	1	complement(89006679..89022894)	ENSG00000117226	9.03145	1.28893	0.366179	0.222869	8.35337	1.25659	0.329509	0.210958	7.97977	1.03484	0.0494011	0.901126	GBP3	UniProtKB	Q9H0R5	GBP3	0071356 // cellular response to tumor necrosis factor (PMID:17266443 [IEP]) /// 0051607 // defense response to virus (GO_REF:0000043 [IEA] UniProtKB-KW:KW-0051) /// 0071347 // cellular response to interleukin-1 (PMID:17266443 [IEP]) /// 0071346 // cellular response to interferon-gamma (PMID:21873635 [IBA] MGI:MGI:102772|MGI:MGI:1923324|MGI:MGI:1926263|MGI:MGI:2140937|MGI:MGI:2429943|MGI:MGI:2444421|MGI:MGI:3605620|MGI:MGI:4359647|MGI:MGI:5663439|MGI:MGI:95666|MGI:MGI:97072|PANTHER:PTN002243288|UniProtKB:P32455|UniProtKB:P32456|UniProtKB:Q96PP8|UniProtKB:Q96PP9)	0005737 // cytoplasm (PMID:17266443 [IDA]) /// 0000139 // Golgi membrane (GO_REF:0000044 [IEA] UniProtKB-SubCell:SL-0134) /// 0048471 // perinuclear region of cytoplasm (GO_REF:0000044 [IEA] UniProtKB-SubCell:SL-0198) /// 0031410 // cytoplasmic vesicle (PMID:21873635 [IBA] MGI:MGI:102772|MGI:MGI:1926263|MGI:MGI:2140937|MGI:MGI:2429943|MGI:MGI:2444421|MGI:MGI:3605620|MGI:MGI:4359647|MGI:MGI:95666|PANTHER:PTN002243288) /// 0005829 // cytosol (PMID:21151871 [IDA])	0042803 // protein homodimerization activity (PMID:21151871 [IDA]) /// 0005515 // protein binding (PMID:12387898 [IPI] UniProtKB:O95819) /// 0005515 // protein binding (PMID:21151871 [IPI] UniProtKB:Q96PP8) /// 0005515 // protein binding (PMID:21151871 [IPI] UniProtKB:Q96PP9) /// 0003924 // GTPase activity (PMID:21873635 [IBA] FB:FBgn0039213|MGI:MGI:106611|PANTHER:PTN000079086|RGD:1359232|UniProtKB:P32455|UniProtKB:Q8WXF7) /// 0005515 // protein binding (PMID:21151871 [IPI] UniProtKB:P32455) /// 0005515 // protein binding (PMID:21151871 [IPI] UniProtKB:P32456) /// 0005525 // GTP binding (PMID:21873635 [IBA] FB:FBgn0039213|MGI:MGI:106611|PANTHER:PTN000079086|RGD:1359232|UniProtKB:P32455)	Guanylate-binding protein 3	GBP3	protein	20200418	633	29.7433	616	29.2971	510	27.1158	428	24.8441	794	40.0469	804	38.1305	435	17.2912	603	24.207	696	25.5448	541	30.8947	771	48.8382	606	40.0497	287	17.9045	266	19.2066	377	23.7505
GBP1	1	complement(89051882..89065360)	ENSG00000117228	27.0817	1.06331	0.0885668	0.874778	33.7052	1.79665	0.84531	0.00170468	30.1528	1.64002	0.713712	0.0264323	GBP1	UniProtKB	P32455	GBP1	0072665 // protein localization to vacuole (PMID:21151871 [IDA]) /// 1903076 // regulation of protein localization to plasma membrane (PMID:24337748 [IGI] UniProtKB:Q01082) /// 0071346 // cellular response to interferon-gamma (PMID:17266443 [IDA]) /// 0071346 // cellular response to interferon-gamma (PMID:21151871 [IDA]) /// 0071347 // cellular response to interleukin-1 (PMID:17266443 [IEP]) /// 0071346 // cellular response to interferon-gamma (PMID:21873635 [IBA] MGI:MGI:102772|MGI:MGI:1923324|MGI:MGI:1926263|MGI:MGI:2140937|MGI:MGI:2429943|MGI:MGI:2444421|MGI:MGI:3605620|MGI:MGI:4359647|MGI:MGI:5663439|MGI:MGI:95666|MGI:MGI:97072|PANTHER:PTN002243288|UniProtKB:P32455|UniProtKB:P32456|UniProtKB:Q96PP8|UniProtKB:Q96PP9) /// 1900041 // negative regulation of interleukin-2 secretion (PMID:24337748 [IMP]) /// 0050860 // negative regulation of T cell receptor signaling pathway (PMID:24337748 [IMP]) /// 0071356 // cellular response to tumor necrosis factor (PMID:17266443 [IEP]) /// 1900025 // negative regulation of substrate adhesion-dependent cell spreading (PMID:24337748 [IMP]) /// 0070373 // negative regulation of ERK1 and ERK2 cascade (PMID:24337748 [IMP]) /// 0050848 // regulation of calcium-mediated signaling (PMID:24337748 [IMP]) /// 0051607 // defense response to virus (GO_REF:0000043 [IEA] UniProtKB-KW:KW-0051) /// 1903077 // negative regulation of protein localization to plasma membrane (PMID:24337748 [IMP]) /// 0060333 // interferon-gamma-mediated signaling pathway (Reactome:R-HSA-877300 [TAS])	0005737 // cytoplasm (PMID:17266443 [IDA]) /// 0000139 // Golgi membrane (GO_REF:0000044 [IEA] UniProtKB-SubCell:SL-0134) /// 0012506 // vesicle membrane (PMID:21151871 [IDA]) /// 0005576 // extracellular region (GO_REF:0000044 [IEA] UniProtKB-SubCell:SL-0243) /// 0005886 // plasma membrane (GO_REF:0000044 [IEA] UniProtKB-SubCell:SL-0039) /// 0031410 // cytoplasmic vesicle (PMID:21873635 [IBA] MGI:MGI:102772|MGI:MGI:1926263|MGI:MGI:2140937|MGI:MGI:2429943|MGI:MGI:2444421|MGI:MGI:3605620|MGI:MGI:4359647|MGI:MGI:95666|PANTHER:PTN002243288) /// 0015629 // actin cytoskeleton (PMID:21151871 [IDA]) /// 0005829 // cytosol (Reactome:R-HSA-1031716 [TAS]) /// 0005829 // cytosol (PMID:24337748 [IDA]) /// 0005737 // cytoplasm (PMID:21151871 [IDA]) /// 0005794 // Golgi apparatus (PMID:17266443 [IDA])	0019899 // enzyme binding (PMID:24337748 [IPI] UniProtKB:P07814) /// 0019003 // GDP binding (PMID:10676968 [IDA]) /// 0005515 // protein binding (PMID:21151871 [IPI] UniProtKB:Q96PP8) /// 0005515 // protein binding (PMID:24337748 [IPI] UniProtKB:Q53HL1) /// 0042802 // identical protein binding (PMID:22059445 [IPI] UniProtKB:P32455) /// 0005515 // protein binding (PMID:24337748 [IPI] UniProtKB:P67809) /// 0019899 // enzyme binding (PMID:24337748 [IPI] UniProtKB:P41252) /// 0003924 // GTPase activity (PMID:10676968 [IDA]) /// 0005525 // GTP binding (PMID:10676968 [IDA]) /// 0005525 // GTP binding (PMID:21873635 [IBA] FB:FBgn0039213|MGI:MGI:106611|PANTHER:PTN000079086|RGD:1359232|UniProtKB:P32455) /// 0019899 // enzyme binding (PMID:24337748 [IPI] UniProtKB:P06733) /// 0042802 // identical protein binding (PMID:16511497 [IPI] UniProtKB:P32455) /// 0005515 // protein binding (PMID:24337748 [IPI] UniProtKB:Q9UJZ1) /// 0030507 // spectrin binding (PMID:24337748 [IPI] UniProtKB:Q01082) /// 0042803 // protein homodimerization activity (PMID:21151871 [IDA]) /// 0051879 // Hsp90 protein binding (PMID:24337748 [IPI] UniProtKB:P07900) /// 0019955 // cytokine binding (PMID:24337748 [IPI] UniProtKB:Q12904) /// 0003924 // GTPase activity (PMID:21873635 [IBA] FB:FBgn0039213|MGI:MGI:106611|PANTHER:PTN000079086|RGD:1359232|UniProtKB:P32455|UniProtKB:Q8WXF7) /// 0003779 // actin binding (PMID:24337748 [IDA]) /// 0042803 // protein homodimerization activity (PMID:10676968 [IDA]) /// 0005515 // protein binding (PMID:21151871 [IPI] UniProtKB:P32456) /// 0005515 // protein binding (PMID:24337748 [IPI] UniProtKB:P13796) /// 0042802 // identical protein binding (PMID:22607347 [IPI] UniProtKB:P32455) /// 0005515 // protein binding (PMID:21151871 [IPI] UniProtKB:Q96PP9|UniProtKB:Q9H0R5)	Guanylate-binding protein 1	GBP1	protein	20200418	1785	87.8802	2407	119.946	1603	89.3004	1422	86.4862	3563	188.292	3787	188.182	1562	65.0555	2212	93.0413	2279	87.6404	1495	89.453	1982	131.545	1452	100.545	595	38.8924	595	45.0144	665	43.8955
GBP2	1	complement(89106132..89150456)	ENSG00000162645	1.76529	1.02737	0.0389612	0.945797	2.13899	1.57949	0.659458	0.0109031	1.92549	1.36502	0.448927	0.1935	GBP2	UniProtKB	P32456	GBP2	0034504 // protein localization to nucleus (PMID:21151871 [IDA]) /// 0042832 // defense response to protozoan (PMID:21873635 [IBA] MGI:MGI:102772|MGI:MGI:95666|PANTHER:PTN000743620) /// 0071356 // cellular response to tumor necrosis factor (PMID:17266443 [IEP]) /// 0071346 // cellular response to interferon-gamma (PMID:17266443 [IDA]) /// 0050830 // defense response to Gram-positive bacterium (PMID:21873635 [IBA] MGI:MGI:102772|MGI:MGI:95666|PANTHER:PTN000743620) /// 0006955 // immune response (PMID:1715024 [TAS]) /// 0060337 // type I interferon signaling pathway (Reactome:R-HSA-909733 [TAS]) /// 0071347 // cellular response to interleukin-1 (PMID:17266443 [IEP]) /// 0071346 // cellular response to interferon-gamma (PMID:21873635 [IBA] MGI:MGI:102772|MGI:MGI:1923324|MGI:MGI:1926263|MGI:MGI:2140937|MGI:MGI:2429943|MGI:MGI:2444421|MGI:MGI:3605620|MGI:MGI:4359647|MGI:MGI:5663439|MGI:MGI:95666|MGI:MGI:97072|PANTHER:PTN002243288|UniProtKB:P32455|UniProtKB:P32456|UniProtKB:Q96PP8|UniProtKB:Q96PP9) /// 0060333 // interferon-gamma-mediated signaling pathway (Reactome:R-HSA-877300 [TAS])	0048471 // perinuclear region of cytoplasm (PMID:17266443 [IDA]) /// 0000139 // Golgi membrane (GO_REF:0000044 [IEA] UniProtKB-SubCell:SL-0134) /// 0005829 // cytosol (Reactome:R-HSA-1015702 [TAS]) /// 0020005 // symbiont-containing vacuole membrane (PMID:21873635 [IBA] MGI:MGI:102772|MGI:MGI:95666|PANTHER:PTN000743620) /// 0005737 // cytoplasm (PMID:21151871 [IDA]) /// 0005794 // Golgi apparatus (PMID:17266443 [IDA]) /// 0015629 // actin cytoskeleton (GO_REF:0000052 [IDA]) /// 0005634 // nucleus (PMID:21151871 [IDA]) /// 0005634 // nucleus (PMID:17266443 [IDA]) /// 0005829 // cytosol (GO_REF:0000052 [IDA]) /// 0031410 // cytoplasmic vesicle (PMID:21873635 [IBA] MGI:MGI:102772|MGI:MGI:1926263|MGI:MGI:2140937|MGI:MGI:2429943|MGI:MGI:2444421|MGI:MGI:3605620|MGI:MGI:4359647|MGI:MGI:95666|PANTHER:PTN002243288) /// 0005829 // cytosol (Reactome:R-HSA-1031716 [TAS]) /// 0005654 // nucleoplasm (GO_REF:0000052 [IDA])	0042803 // protein homodimerization activity (PMID:21151871 [IDA]) /// 0005515 // protein binding (PMID:21151871 [IPI] UniProtKB:Q96PP8) /// 0003924 // GTPase activity (PMID:21873635 [IBA] FB:FBgn0039213|MGI:MGI:106611|PANTHER:PTN000079086|RGD:1359232|UniProtKB:P32455|UniProtKB:Q8WXF7) /// 0005515 // protein binding (PMID:21151871 [IPI] UniProtKB:P32455) /// 0005515 // protein binding (PMID:18985028 [IPI] UniProtKB:Q9WMX2:PRO_0000037548) /// 0005525 // GTP binding (PMID:21873635 [IBA] FB:FBgn0039213|MGI:MGI:106611|PANTHER:PTN000079086|RGD:1359232|UniProtKB:P32455) /// 0005515 // protein binding (PMID:21151871 [IPI] UniProtKB:Q96PP9|UniProtKB:Q9H0R5)	Guanylate-binding protein 2	GBP2	protein	20200418	191	6.81344	274	9.89332	189	7.6289	105	4.62718	248	9.49615	279	10.0454	116	3.50059	183	5.57727	246	6.8545	80	3.46836	151	7.26155	108	5.41873	137	6.48857	124	6.79731	102	4.87841
GBP7	1	complement(89131742..89176009)	ENSG00000213512	0	#N/A	#N/A	#N/A	0	#N/A	#N/A	#N/A	0	#N/A	#N/A	#N/A	GBP7	UniProtKB	Q8N8V2	GBP7	0042832 // defense response to protozoan (PMID:21873635 [IBA] MGI:MGI:1926263|MGI:MGI:2140937|MGI:MGI:2444421|MGI:MGI:3605620|MGI:MGI:4359647|PANTHER:PTN002473404) /// 0071346 // cellular response to interferon-gamma (PMID:21873635 [IBA] MGI:MGI:102772|MGI:MGI:1923324|MGI:MGI:1926263|MGI:MGI:2140937|MGI:MGI:2429943|MGI:MGI:2444421|MGI:MGI:3605620|MGI:MGI:4359647|MGI:MGI:5663439|MGI:MGI:95666|MGI:MGI:97072|PANTHER:PTN002243288|UniProtKB:P32455|UniProtKB:P32456|UniProtKB:Q96PP8|UniProtKB:Q96PP9) /// 0050830 // defense response to Gram-positive bacterium (PMID:21873635 [IBA] MGI:MGI:1926263|MGI:MGI:2140937|MGI:MGI:2444421|MGI:MGI:3605620|MGI:MGI:4359647|PANTHER:PTN002473404)	0020005 // symbiont-containing vacuole membrane (PMID:21873635 [IBA] MGI:MGI:1926263|MGI:MGI:2140937|MGI:MGI:2444421|MGI:MGI:3605620|PANTHER:PTN002473404) /// 0031410 // cytoplasmic vesicle (PMID:21873635 [IBA] MGI:MGI:102772|MGI:MGI:1926263|MGI:MGI:2140937|MGI:MGI:2429943|MGI:MGI:2444421|MGI:MGI:3605620|MGI:MGI:4359647|MGI:MGI:95666|PANTHER:PTN002243288) /// 0016020 // membrane (GO_REF:0000044 [IEA] UniProtKB-SubCell:SL-0162)	0003924 // GTPase activity (PMID:21873635 [IBA] FB:FBgn0039213|MGI:MGI:106611|PANTHER:PTN000079086|RGD:1359232|UniProtKB:P32455|UniProtKB:Q8WXF7) /// 0005525 // GTP binding (PMID:21873635 [IBA] FB:FBgn0039213|MGI:MGI:106611|PANTHER:PTN000079086|RGD:1359232|UniProtKB:P32455)	Guanylate-binding protein 7	GBP7|GBP4L	protein	20200418	0	0	0	0	0	0	0	0	0	0	0	0	0	0	0	0	0	0	0	0	0	0	0	0	0	0	0	0	0	0
GBP4	1	complement(89181144..89198942)	ENSG00000162654	1.67765	1.49119	0.576464	0.493188	2.41764	4.19627	2.06911	5.27437e-07	1.82091	3.07389	1.62007	0.0044585	GBP4	UniProtKB	Q96PP9	GBP4	0042832 // defense response to protozoan (PMID:21873635 [IBA] MGI:MGI:1926263|MGI:MGI:2140937|MGI:MGI:2444421|MGI:MGI:3605620|MGI:MGI:4359647|PANTHER:PTN002473404) /// 0071346 // cellular response to interferon-gamma (PMID:17266443 [IEP]) /// 0071346 // cellular response to interferon-gamma (PMID:21873635 [IBA] MGI:MGI:102772|MGI:MGI:1923324|MGI:MGI:1926263|MGI:MGI:2140937|MGI:MGI:2429943|MGI:MGI:2444421|MGI:MGI:3605620|MGI:MGI:4359647|MGI:MGI:5663439|MGI:MGI:95666|MGI:MGI:97072|PANTHER:PTN002243288|UniProtKB:P32455|UniProtKB:P32456|UniProtKB:Q96PP8|UniProtKB:Q96PP9) /// 0050830 // defense response to Gram-positive bacterium (PMID:21873635 [IBA] MGI:MGI:1926263|MGI:MGI:2140937|MGI:MGI:2444421|MGI:MGI:3605620|MGI:MGI:4359647|PANTHER:PTN002473404)	0048471 // perinuclear region of cytoplasm (PMID:17266443 [IDA]) /// 0000139 // Golgi membrane (GO_REF:0000044 [IEA] UniProtKB-SubCell:SL-0134) /// 0005794 // Golgi apparatus (GO_REF:0000052 [IDA]) /// 0020005 // symbiont-containing vacuole membrane (PMID:21873635 [IBA] MGI:MGI:1926263|MGI:MGI:2140937|MGI:MGI:2444421|MGI:MGI:3605620|PANTHER:PTN002473404) /// 0005634 // nucleus (PMID:21151871 [IDA]) /// 0005634 // nucleus (PMID:17266443 [IDA]) /// 0031410 // cytoplasmic vesicle (PMID:21873635 [IBA] MGI:MGI:102772|MGI:MGI:1926263|MGI:MGI:2140937|MGI:MGI:2429943|MGI:MGI:2444421|MGI:MGI:3605620|MGI:MGI:4359647|MGI:MGI:95666|PANTHER:PTN002243288) /// 0005829 // cytosol (PMID:21151871 [IDA]) /// 0005886 // plasma membrane (GO_REF:0000052 [IDA])	0042803 // protein homodimerization activity (PMID:21151871 [IDA]) /// 0005515 // protein binding (PMID:21151871 [IPI] UniProtKB:Q96PP8) /// 0003924 // GTPase activity (PMID:21873635 [IBA] FB:FBgn0039213|MGI:MGI:106611|PANTHER:PTN000079086|RGD:1359232|UniProtKB:P32455|UniProtKB:Q8WXF7) /// 0005515 // protein binding (PMID:21151871 [IPI] UniProtKB:P32455) /// 0005515 // protein binding (PMID:21151871 [IPI] UniProtKB:P32456) /// 0005515 // protein binding (PMID:21151871 [IPI] UniProtKB:Q9H0R5) /// 0005525 // GTP binding (PMID:21873635 [IBA] FB:FBgn0039213|MGI:MGI:106611|PANTHER:PTN000079086|RGD:1359232|UniProtKB:P32455)	Guanylate-binding protein 4	GBP4	protein	20200418	260	7.11207	366	10.1336	344	10.6475	17	0.574468	455	13.3597	469	12.9487	67	1.55041	111	2.59408	119	2.54259	100	3.32448	153	5.642	46	1.76979	27	0.980577	41	1.72341	34	1.24694
GBP5	1	complement(89256189..89272860)	ENSG00000154451	0.359457	2.45651	1.29661	0.139155	0.469256	6.74775	2.75441	1.61909e-08	0.346808	5.89804	2.56024	9.76176e-05	GBP5	UniProtKB	Q96PP8	GBP5	0051289 // protein homotetramerization (PMID:22461501 [IDA]) /// 0045089 // positive regulation of innate immune response (GO_REF:0000024 [ISS] UniProtKB:Q8CFB4) /// 0009617 // response to bacterium (GO_REF:0000107 [IEA] UniProtKB:Q8CFB4|ensembl:ENSMUSP00000087587) /// 0071346 // cellular response to interferon-gamma (PMID:17266443 [IEP]) /// 1900227 // positive regulation of NLRP3 inflammasome complex assembly (PMID:22461501 [IDA]) /// 0072616 // interleukin-18 secretion (GO_REF:0000024 [ISS] UniProtKB:Q8CFB4) /// 0006954 // inflammatory response (GO_REF:0000043 [IEA] UniProtKB-KW:KW-0395) /// 1900017 // positive regulation of cytokine production involved in inflammatory response (GO_REF:0000024 [ISS] UniProtKB:Q8CFB4) /// 0034067 // protein localization to Golgi apparatus (PMID:21151871 [IDA]) /// 0071346 // cellular response to interferon-gamma (PMID:21873635 [IBA] MGI:MGI:102772|MGI:MGI:1923324|MGI:MGI:1926263|MGI:MGI:2140937|MGI:MGI:2429943|MGI:MGI:2444421|MGI:MGI:3605620|MGI:MGI:4359647|MGI:MGI:5663439|MGI:MGI:95666|MGI:MGI:97072|PANTHER:PTN002243288|UniProtKB:P32455|UniProtKB:P32456|UniProtKB:Q96PP8|UniProtKB:Q96PP9) /// 0050702 // interleukin-1 beta secretion (PMID:22461501 [IMP])	0005737 // cytoplasm (PMID:17266443 [IDA]) /// 0000139 // Golgi membrane (GO_REF:0000044 [IEA] UniProtKB-SubCell:SL-0134) /// 0031410 // cytoplasmic vesicle (PMID:21873635 [IBA] MGI:MGI:102772|MGI:MGI:1926263|MGI:MGI:2140937|MGI:MGI:2429943|MGI:MGI:2444421|MGI:MGI:3605620|MGI:MGI:4359647|MGI:MGI:95666|PANTHER:PTN002243288) /// 0005794 // Golgi apparatus (PMID:21151871 [IDA]) /// 0016020 // membrane (PMID:19946888 [HDA]) /// 0005794 // Golgi apparatus (PMID:17266443 [IDA]) /// 0048471 // perinuclear region of cytoplasm (PMID:21151871 [IDA])	0005515 // protein binding (PMID:22461501 [IPI] UniProtKB:Q96P20) /// 0042802 // identical protein binding (PMID:16189514 [IPI] UniProtKB:Q96PP8) /// 0042803 // protein homodimerization activity (PMID:21151871 [IDA]) /// 0003924 // GTPase activity (PMID:21873635 [IBA] FB:FBgn0039213|MGI:MGI:106611|PANTHER:PTN000079086|RGD:1359232|UniProtKB:P32455|UniProtKB:Q8WXF7) /// 0005515 // protein binding (PMID:21151871 [IPI] UniProtKB:P32455|UniProtKB:P32456) /// 0042802 // identical protein binding (PMID:20180847 [IPI] UniProtKB:Q96PP8) /// 0005525 // GTP binding (PMID:21873635 [IBA] FB:FBgn0039213|MGI:MGI:106611|PANTHER:PTN000079086|RGD:1359232|UniProtKB:P32455) /// 0005515 // protein binding (PMID:21151871 [IPI] UniProtKB:Q96PP9|UniProtKB:Q9H0R5)	Guanylate-binding protein 5	GBP5|UNQ2427/PRO4987	protein	20200418	107	1.87601	139	2.46674	143	2.83697	6	0.129956	96	1.80669	91	1.61036	24	0.355969	25	0.37448	26	0.356067	28	0.596636	18	0.425444	5	0.1233	5	0.11639	2	0.0538844	6	0.141042
GBP6	1	89364059..89388160	ENSG00000183347	0.00156904	2.40356	1.26517	#N/A	0.00156904	2.48754	1.31472	#N/A	0.00104603	1.87292	0.905286	#N/A	GBP6	UniProtKB	Q6ZN66	GBP6	0071346 // cellular response to interferon-gamma (GO_REF:0000024 [ISS] UniProtKB:L7N1X8) /// 0042832 // defense response to protozoan (PMID:21873635 [IBA] MGI:MGI:1926263|MGI:MGI:2140937|MGI:MGI:2444421|MGI:MGI:3605620|MGI:MGI:4359647|PANTHER:PTN002473404) /// 0006955 // immune response (GO_REF:0000024 [ISS] UniProtKB:L7N1X8) /// 0042742 // defense response to bacterium (GO_REF:0000024 [ISS] UniProtKB:L7N1X8) /// 0071346 // cellular response to interferon-gamma (PMID:21873635 [IBA] MGI:MGI:102772|MGI:MGI:1923324|MGI:MGI:1926263|MGI:MGI:2140937|MGI:MGI:2429943|MGI:MGI:2444421|MGI:MGI:3605620|MGI:MGI:4359647|MGI:MGI:5663439|MGI:MGI:95666|MGI:MGI:97072|PANTHER:PTN002243288|UniProtKB:P32455|UniProtKB:P32456|UniProtKB:Q96PP8|UniProtKB:Q96PP9) /// 0050830 // defense response to Gram-positive bacterium (PMID:21873635 [IBA] MGI:MGI:1926263|MGI:MGI:2140937|MGI:MGI:2444421|MGI:MGI:3605620|MGI:MGI:4359647|PANTHER:PTN002473404)	0020005 // symbiont-containing vacuole membrane (PMID:21873635 [IBA] MGI:MGI:1926263|MGI:MGI:2140937|MGI:MGI:2444421|MGI:MGI:3605620|PANTHER:PTN002473404) /// 0031410 // cytoplasmic vesicle (PMID:21873635 [IBA] MGI:MGI:102772|MGI:MGI:1926263|MGI:MGI:2140937|MGI:MGI:2429943|MGI:MGI:2444421|MGI:MGI:3605620|MGI:MGI:4359647|MGI:MGI:95666|PANTHER:PTN002243288) /// 0070062 // extracellular exosome (PMID:19199708 [HDA])	0003924 // GTPase activity (PMID:21873635 [IBA] FB:FBgn0039213|MGI:MGI:106611|PANTHER:PTN000079086|RGD:1359232|UniProtKB:P32455|UniProtKB:Q8WXF7) /// 0005525 // GTP binding (PMID:21873635 [IBA] FB:FBgn0039213|MGI:MGI:106611|PANTHER:PTN000079086|RGD:1359232|UniProtKB:P32455)	Guanylate-binding protein 6	GBP6	protein	20131213	0	0	1	0.036292	0	0	0	0	0	0	0	0	0	0	0	0	0	0	0	0	0	0	0	0	0	0	0	0	0	0
LRRC8B	1	89524829..89597861	ENSG00000197147	0.70146	1.3895	0.474562	0.253405	0.68485	-1.37037	-0.45457	0.206128	0.775019	-1.56214	-0.643528	0.0651326	LRRC8B	UniProtKB	Q6P9F7	LRRC8B	0055085 // transmembrane transport (Reactome:R-HSA-5223345 [TAS]) /// 0015698 // inorganic anion transport (GO_REF:0000108 [IEA] GO:0005225) /// 0098656 // anion transmembrane transport (PMID:28193731 [IMP]) /// 0071470 // cellular response to osmotic stress (PMID:21873635 [IBA] PANTHER:PTN002555214|RGD:1306585|RGD:1309601|UniProtKB:Q6NSJ5|UniProtKB:Q7L1W4) /// 0015734 // taurine transport (PMID:21873635 [IBA] PANTHER:PTN002555214|RGD:1306585|RGD:1309601|RGD:1311690|UniProtKB:Q7L1W4) /// 0006470 // protein dephosphorylation (GO_REF:0000108 [IEA] GO:0004722) /// 0098656 // anion transmembrane transport (PMID:24790029 [IMP]) /// 0015810 // aspartate transport (PMID:21873635 [IBA] PANTHER:PTN002555214|RGD:1306585|RGD:1309601|RGD:1311690|UniProtKB:Q6NSJ5|UniProtKB:Q7L1W4)	0005887 // integral component of plasma membrane (PMID:28193731 [IMP]) /// 0034702 // ion channel complex (PMID:28193731 [IMP]) /// 0005737 // cytoplasm (PMID:21873635 [IBA] MGI:MGI:2140839|PANTHER:PTN002555214|RGD:1562857|RGD:621308|UniProtKB:Q6NSJ5|UniProtKB:Q6P9F7|UniProtKB:Q6ZVD8|UniProtKB:Q7L1W4|UniProtKB:Q8TDW0) /// 0005789 // endoplasmic reticulum membrane (GO_REF:0000044 [IEA] UniProtKB-SubCell:SL-0097) /// 0005737 // cytoplasm (PMID:24790029 [IDA]) /// 0005886 // plasma membrane (PMID:24790029 [IDA]) /// 0005886 // plasma membrane (Reactome:R-HSA-8941543 [TAS]) /// 0005887 // integral component of plasma membrane (PMID:21873635 [IBA] MGI:MGI:2140839|PANTHER:PTN002555214|RGD:1306585|RGD:1309601|RGD:1311690|UniProtKB:Q6NSJ5|UniProtKB:Q6P9F7|UniProtKB:Q7L1W4|UniProtKB:Q8TDW0) /// 0034702 // ion channel complex (PMID:21873635 [IBA] MGI:MGI:2140839|PANTHER:PTN002555214|RGD:1306585|RGD:1309601|UniProtKB:Q6NSJ5|UniProtKB:Q6P9F7|UniProtKB:Q7L1W4|UniProtKB:Q8IWT6)	0005515 // protein binding (PMID:28514442 [IPI] UniProtKB:Q8IWT6) /// 0004722 // protein serine/threonine phosphatase activity (PMID:21873635 [IBA] PANTHER:PTN002555214|RGD:1562857|RGD:621308) /// 0005225 // volume-sensitive anion channel activity (PMID:28193731 [IMP]) /// 0005515 // protein binding (PMID:24790029 [IPI] UniProtKB:Q8IWT6)	Volume-regulated anion channel subunit LRRC8B	LRRC8B|KIAA0231|UNQ6413/PRO21207	protein	20140505	130	2.64154	110	2.26238	94	2.16127	32	0.803264	60	1.30866	50	1.02545	103	1.77052	116	2.01377	101	1.60303	113	2.79057	97	2.65708	123	3.51528	108	2.91362	69	2.15449	132	3.59611
gene:ENSG00000288629	1	89579592..89579654	ENSG00000288629	0	#N/A	#N/A	#N/A	0	#N/A	#N/A	#N/A	0	#N/A	#N/A	#N/A												0	0	0	0	0	0	0	0	0	0	0	0	0	0	0	0	0	0	0	0	0	0	0	0	0	0	0	0	0	0
LRRC8C	1	89633072..89769903	ENSG00000171488	7.14101	1.49308	0.578289	0.00078149	5.99579	1.1891	0.249864	0.23827	5.78783	1.07567	0.105231	0.717986	LRRC8C	UniProtKB	Q8TDW0	LRRC8C	0055085 // transmembrane transport (Reactome:R-HSA-5223345 [TAS]) /// 0045444 // fat cell differentiation (GO_REF:0000107 [IEA] UniProtKB:Q8R502|ensembl:ENSMUSP00000066015) /// 0098656 // anion transmembrane transport (GO_REF:0000024 [ISS] UniProtKB:Q8R502) /// 0015698 // inorganic anion transport (GO_REF:0000108 [IEA] GO:0005225) /// 0071470 // cellular response to osmotic stress (PMID:21873635 [IBA] PANTHER:PTN002555214|RGD:1306585|RGD:1309601|UniProtKB:Q6NSJ5|UniProtKB:Q7L1W4) /// 0034214 // protein hexamerization (GO_REF:0000024 [ISS] UniProtKB:Q8R502) /// 0015734 // taurine transport (PMID:21873635 [IBA] PANTHER:PTN002555214|RGD:1306585|RGD:1309601|RGD:1311690|UniProtKB:Q7L1W4) /// 0006470 // protein dephosphorylation (GO_REF:0000108 [IEA] GO:0004722) /// 0098656 // anion transmembrane transport (PMID:24790029 [IMP]) /// 0015810 // aspartate transport (PMID:21873635 [IBA] PANTHER:PTN002555214|RGD:1306585|RGD:1309601|RGD:1311690|UniProtKB:Q6NSJ5|UniProtKB:Q7L1W4)	0005887 // integral component of plasma membrane (PMID:26824658 [IMP]) /// 0005887 // integral component of plasma membrane (GO_REF:0000024 [ISS] UniProtKB:Q8R502) /// 0005737 // cytoplasm (PMID:21873635 [IBA] MGI:MGI:2140839|PANTHER:PTN002555214|RGD:1562857|RGD:621308|UniProtKB:Q6NSJ5|UniProtKB:Q6P9F7|UniProtKB:Q6ZVD8|UniProtKB:Q7L1W4|UniProtKB:Q8TDW0) /// 0005789 // endoplasmic reticulum membrane (GO_REF:0000044 [IEA] UniProtKB-SubCell:SL-0097) /// 0034702 // ion channel complex (GO_REF:0000024 [ISS] UniProtKB:Q8R502) /// 0016020 // membrane (PMID:19946888 [HDA]) /// 0005737 // cytoplasm (PMID:24790029 [IDA]) /// 0005886 // plasma membrane (PMID:24790029 [IDA]) /// 0005886 // plasma membrane (Reactome:R-HSA-8941543 [TAS]) /// 0005887 // integral component of plasma membrane (PMID:21873635 [IBA] MGI:MGI:2140839|PANTHER:PTN002555214|RGD:1306585|RGD:1309601|RGD:1311690|UniProtKB:Q6NSJ5|UniProtKB:Q6P9F7|UniProtKB:Q7L1W4|UniProtKB:Q8TDW0) /// 0034702 // ion channel complex (PMID:21873635 [IBA] MGI:MGI:2140839|PANTHER:PTN002555214|RGD:1306585|RGD:1309601|UniProtKB:Q6NSJ5|UniProtKB:Q6P9F7|UniProtKB:Q7L1W4|UniProtKB:Q8IWT6)	0005225 // volume-sensitive anion channel activity (PMID:21873635 [IBA] PANTHER:PTN002555214|RGD:1311690|UniProtKB:Q6NSJ5|UniProtKB:Q7L1W4|UniProtKB:Q8IWT6|UniProtKB:Q8TDW0|ZFIN:ZDB-GENE-030131-5853) /// 0005225 // volume-sensitive anion channel activity (PMID:26824658 [IMP]) /// 0005225 // volume-sensitive anion channel activity (GO_REF:0000024 [ISS] UniProtKB:Q8R502) /// 0004722 // protein serine/threonine phosphatase activity (PMID:21873635 [IBA] PANTHER:PTN002555214|RGD:1562857|RGD:621308) /// 0005515 // protein binding (PMID:24790029 [IPI] UniProtKB:Q8IWT6)	Volume-regulated anion channel subunit LRRC8C	LRRC8C|AD158|FAD158	protein	20160210	1324	30.0958	1288	29.6341	1070	27.5212	571	16.0342	704	17.1772	726	16.6565	1107	21.287	886	17.2064	1054	18.7139	950	26.2447	777	23.8099	824	26.3442	704	21.2464	486	16.976	546	16.6401
gene:ENSG00000271949	1	89633140..89933250	ENSG00000271949	0.0179057	-2.71842	-1.44277	#N/A	0.0179057	-2.5979	-1.37735	#N/A	0.0171889	-1.38887	-0.473911	#N/A												0	0	0	0	0	0	0	0	0	0	0	0	0	0	0	0	1	0.200628	0	0	0	0	0	0	0	0	1	0.394699	0	0
LRRC8D	1	89821014..89936611	ENSG00000171492	11.4871	-1.05111	-0.0719134	0.804142	12.8011	-1.28317	-0.359712	0.0199896	13.6049	-1.3234	-0.404249	0.0142068	LRRC8D	UniProtKB	Q7L1W4	LRRC8D	0055085 // transmembrane transport (Reactome:R-HSA-5223345 [TAS]) /// 0015698 // inorganic anion transport (GO_REF:0000108 [IEA] GO:0005225) /// 0071470 // cellular response to osmotic stress (PMID:28193731 [IMP]) /// 0071470 // cellular response to osmotic stress (PMID:21873635 [IBA] PANTHER:PTN002555214|RGD:1306585|RGD:1309601|UniProtKB:Q6NSJ5|UniProtKB:Q7L1W4) /// 0015734 // taurine transport (PMID:21873635 [IBA] PANTHER:PTN002555214|RGD:1306585|RGD:1309601|RGD:1311690|UniProtKB:Q7L1W4) /// 0006470 // protein dephosphorylation (GO_REF:0000108 [IEA] GO:0004722) /// 0015810 // aspartate transport (PMID:28193731 [IMP]) /// 0098656 // anion transmembrane transport (PMID:24790029 [IMP]) /// 0015810 // aspartate transport (PMID:21873635 [IBA] PANTHER:PTN002555214|RGD:1306585|RGD:1309601|RGD:1311690|UniProtKB:Q6NSJ5|UniProtKB:Q7L1W4) /// 0015734 // taurine transport (PMID:28193731 [IMP])	0005887 // integral component of plasma membrane (PMID:26824658 [IMP]) /// 0005887 // integral component of plasma membrane (PMID:28193731 [IMP]) /// 0034702 // ion channel complex (PMID:28193731 [IMP]) /// 0005737 // cytoplasm (PMID:21873635 [IBA] MGI:MGI:2140839|PANTHER:PTN002555214|RGD:1562857|RGD:621308|UniProtKB:Q6NSJ5|UniProtKB:Q6P9F7|UniProtKB:Q6ZVD8|UniProtKB:Q7L1W4|UniProtKB:Q8TDW0) /// 0005789 // endoplasmic reticulum membrane (GO_REF:0000044 [IEA] UniProtKB-SubCell:SL-0097) /// 0016020 // membrane (PMID:19946888 [HDA]) /// 0005737 // cytoplasm (PMID:24790029 [IDA]) /// 0005886 // plasma membrane (PMID:24790029 [IDA]) /// 0005886 // plasma membrane (Reactome:R-HSA-8941543 [TAS]) /// 0005887 // integral component of plasma membrane (PMID:21873635 [IBA] MGI:MGI:2140839|PANTHER:PTN002555214|RGD:1306585|RGD:1309601|RGD:1311690|UniProtKB:Q6NSJ5|UniProtKB:Q6P9F7|UniProtKB:Q7L1W4|UniProtKB:Q8TDW0) /// 0034702 // ion channel complex (PMID:21873635 [IBA] MGI:MGI:2140839|PANTHER:PTN002555214|RGD:1306585|RGD:1309601|UniProtKB:Q6NSJ5|UniProtKB:Q6P9F7|UniProtKB:Q7L1W4|UniProtKB:Q8IWT6)	0005225 // volume-sensitive anion channel activity (PMID:21873635 [IBA] PANTHER:PTN002555214|RGD:1311690|UniProtKB:Q6NSJ5|UniProtKB:Q7L1W4|UniProtKB:Q8IWT6|UniProtKB:Q8TDW0|ZFIN:ZDB-GENE-030131-5853) /// 0005225 // volume-sensitive anion channel activity (PMID:26824658 [IMP]) /// 0004722 // protein serine/threonine phosphatase activity (PMID:21873635 [IBA] PANTHER:PTN002555214|RGD:1562857|RGD:621308) /// 0005225 // volume-sensitive anion channel activity (PMID:28193731 [IMP]) /// 0005515 // protein binding (PMID:24790029 [IPI] UniProtKB:Q8IWT6)	Volume-regulated anion channel subunit LRRC8D	LRRC8D|LRRC5|UNQ213/PRO239	protein	20160210	801	27.7315	944	33.0804	786	30.7915	828	35.4132	1026	38.1286	1095	38.2636	1332	39.0118	1384	40.9369	1456	39.374	1026	43.1707	1240	57.8738	1164	56.6806	1074	49.3674	869	46.232	1204	55.8873
ZNF326	1	89995110..90035533	ENSG00000162664	5.09437	1.09274	0.127949	0.630254	4.99722	1.01132	0.0162409	0.949609	5.33777	-1.11863	-0.161732	0.458166	ZNF326	UniProtKB	Q5BKZ1	ZNF326	0032784 // regulation of DNA-templated transcription, elongation (PMID:22446626 [IMP]) /// 0008380 // RNA splicing (GO_REF:0000043 [IEA] UniProtKB-KW:KW-0508) /// 0006397 // mRNA processing (GO_REF:0000043 [IEA] UniProtKB-KW:KW-0507) /// 0032784 // regulation of DNA-templated transcription, elongation (PMID:21873635 [IBA] PANTHER:PTN000257222|UniProtKB:Q5BKZ1) /// 0043484 // regulation of RNA splicing (PMID:22446626 [IMP])	0016363 // nuclear matrix (PMID:21873635 [IBA] MGI:MGI:1927246|PANTHER:PTN000257222) /// 0044609 // DBIRD complex (PMID:22446626 [IDA]) /// 0043231 // intracellular membrane-bounded organelle (GO_REF:0000052 [IDA]) /// 0044609 // DBIRD complex (PMID:21873635 [IBA] PANTHER:PTN000257222|UniProtKB:Q5BKZ1) /// 0005654 // nucleoplasm (GO_REF:0000052 [IDA])	0005515 // protein binding (PMID:22446626 [IPI] UniProtKB:O60477) /// 0000993 // RNA polymerase II core binding (PMID:22446626 [IDA]) /// 0003677 // DNA binding (GO_REF:0000043 [IEA] UniProtKB-KW:KW-0238) /// 0046872 // metal ion binding (GO_REF:0000043 [IEA] UniProtKB-KW:KW-0479) /// 0003723 // RNA binding (PMID:22681889 [HDA]) /// 0005515 // protein binding (PMID:22446626 [IPI] UniProtKB:Q8N163) /// 0003723 // RNA binding (PMID:22658674 [HDA]) /// 0000993 // RNA polymerase II core binding (PMID:21873635 [IBA] PANTHER:PTN000257222|UniProtKB:Q5BKZ1)	DBIRD complex subunit ZNF326	ZNF326|ZIRD	protein	20120430	927	14.1717	1037	16.0465	788	13.6313	878	16.5818	1293	21.218	1361	21.0006	1190	15.3901	1173	15.3207	1280	15.2848	1211	22.5003	1179	24.2983	1182	25.4157	875	17.7601	611	14.3538	819	16.787
BARHL2	1	complement(90711539..90717302)	ENSG00000143032	0	#N/A	#N/A	#N/A	0	#N/A	#N/A	#N/A	0	#N/A	#N/A	#N/A	BARHL2	UniProtKB	Q9NY43	BARHL2	0030182 // neuron differentiation (GO_REF:0000107 [IEA] UniProtKB:Q8VIB5|ensembl:ENSMUSP00000084005) /// 0001709 // cell fate determination (GO_REF:0000107 [IEA] UniProtKB:Q8VIB5|ensembl:ENSMUSP00000084005) /// 0045727 // positive regulation of translation (GO_REF:0000107 [IEA] UniProtKB:Q8VIB5|ensembl:ENSMUSP00000084005) /// 0048513 // animal organ development (PMID:21873635 [IBA] MGI:MGI:103124|PANTHER:PTN000677531|ZFIN:ZDB-GENE-050522-28) /// 0001764 // neuron migration (GO_REF:0000107 [IEA] UniProtKB:Q8VIB5|ensembl:ENSMUSP00000084005) /// 0007399 // nervous system development (PMID:21873635 [IBA] PANTHER:PTN000677531|RGD:620726|WB:WBGene00000451) /// 0009888 // tissue development (PMID:21873635 [IBA] MGI:MGI:103124|PANTHER:PTN000677531) /// 0006357 // regulation of transcription from RNA polymerase II promoter (PMID:21873635 [IBA] FB:FBgn0004854|FB:FBgn0011758|MGI:MGI:109617|MGI:MGI:1859288|MGI:MGI:1859314|PANTHER:PTN001551673|RGD:620726|UniProtKB:Q9UMQ3) /// 0030516 // regulation of axon extension (GO_REF:0000107 [IEA] UniProtKB:Q8VIB5|ensembl:ENSMUSP00000084005) /// 0045944 // positive regulation of transcription from RNA polymerase II promoter (GO_REF:0000107 [IEA] UniProtKB:Q8VIB5|ensembl:ENSMUSP00000084005)	0005634 // nucleus (PMID:21873635 [IBA] FB:FBgn0011758|MGI:MGI:1859288|MGI:MGI:1859314|PANTHER:PTN001551673|WB:WBGene00000451) /// 0000790 // nuclear chromatin (GO_REF:0000113 [ISA] tfclass:3.1.2)	0000981 // RNA polymerase II transcription factor activity, sequence-specific DNA binding (GO_REF:0000113 [ISA] tfclass:3.1.2) /// 0000977 // RNA polymerase II regulatory region sequence-specific DNA binding (PMID:21873635 [IBA] PANTHER:PTN001551673|UniProtKB:Q9UMQ3) /// 0000981 // RNA polymerase II transcription factor activity, sequence-specific DNA binding (PMID:19274049 [ISM] InterPro:IPR000047|InterPro:IPR001356|InterPro:IPR009057) /// 0001228 // transcriptional activator activity, RNA polymerase II transcription regulatory region sequence-specific binding (PMID:21873635 [IBA] PANTHER:PTN001551673|UniProtKB:Q9UMQ3) /// 0005515 // protein binding (PMID:25416956 [IPI] UniProtKB:Q04864)	BarH-like 2 homeobox protein	BARHL2	protein	20190405	0	0	0	0	0	0	0	0	0	0	0	0	0	0	0	0	0	0	0	0	0	0	0	0	0	0	0	0	0	0
ZNF644	1	complement(90915298..91022272)	ENSG00000122482	10.002	1.42269	0.508626	0.00573036	8.78326	-1.03467	-0.0491652	0.854753	9.20536	-1.11753	-0.160309	0.525266	ZNF644	UniProtKB	Q9H582	ZNF644	0006355 // regulation of transcription, DNA-templated (PMID:21873635 [IBA] CGD:CAL0000188272|PANTHER:PTN001972969|SGD:S000001048|SGD:S000002871|UniProtKB:Q5AL16)	0005634 // nucleus (PMID:21873635 [IBA] MGI:MGI:1332638|PANTHER:PTN001972969|SGD:S000001048|SGD:S000002871|UniProtKB:O95785|UniProtKB:Q5AL16)	0003700 // transcription factor activity, sequence-specific DNA binding (PMID:21873635 [IBA] CGD:CAL0000188272|PANTHER:PTN001972969|UniProtKB:Q5AL16) /// 0003677 // DNA binding (GO_REF:0000043 [IEA] UniProtKB-KW:KW-0238) /// 0046872 // metal ion binding (GO_REF:0000043 [IEA] UniProtKB-KW:KW-0479)	Zinc finger protein 644	ZNF644|KIAA1221|ZEP2	protein	20200418	1333	37.4135	1280	36.3635	1331	42.271	577	20.0063	637	19.1911	663	18.782	1271	30.1782	1248	29.9261	1124	24.6417	1088	37.1131	1000	37.837	961	37.9369	894	33.3143	782	33.7277	776	29.2015
HFM1	1	complement(91260766..91404856)	ENSG00000162669	0.00724644	2.23322	1.15913	0.476393	0.00883082	3.39704	1.76428	0.205667	0.00756156	7.69877	2.94463	0.294346	HFM1	UniProtKB	A2PYH4	HFM1	0032508 // DNA duplex unwinding (GO_REF:0000108 [IEA] GO:0003678) /// 0000712 // resolution of meiotic recombination intermediates (PMID:21873635 [IBA] MGI:MGI:3036246|PANTHER:PTN002772474)		0003676 // nucleic acid binding (GO_REF:0000002 [IEA] InterPro:IPR011545) /// 0003678 // DNA helicase activity (GO_REF:0000003 [IEA] EC:3.6.4.12) /// 0005524 // ATP binding (GO_REF:0000043 [IEA] UniProtKB-KW:KW-0067)	Probable ATP-dependent DNA helicase HFM1	HFM1|SEC3D1	protein	20200418	2	0.0655155	2	0.0663135	1	0.0370664	0	0	1	0.0351622	0	0	0	0	1	0.0279867	1	0.0255871	0	0	0	0	0	0	0	0	0	0	0	0
CDC7	1	91500851..91525764	ENSG00000097046	7.19765	1.19143	0.252692	0.354244	7.59244	-1.37269	-0.457007	0.00799992	8.01342	-1.36143	-0.44512	0.0291203	CDC7	UniProtKB	O00311	CDC7	0006260 // DNA replication (Reactome:R-HSA-176318 [TAS]) /// 0010571 // positive regulation of nuclear cell cycle DNA replication (PMID:15668232 [IMP]) /// 0000727 // double-strand break repair via break-induced replication (PMID:21873635 [IBA] PANTHER:PTN000747050|SGD:S000002175) /// 0070317 // negative regulation of G0 to G1 transition (Reactome:R-HSA-8953750 [TAS]) /// 0018105 // peptidyl-serine phosphorylation (PMID:21873635 [IBA] MGI:MGI:2155779|PANTHER:PTN000225966|RGD:71098|SGD:S000002175|UniProtKB:P35507|UniProtKB:P35508|UniProtKB:P48729|UniProtKB:P48730|UniProtKB:P49674|UniProtKB:P67827|UniProtKB:P78368|UniProtKB:Q5TCY1|UniProtKB:Q6IQ55|UniProtKB:Q9HCP0|UniProtKB:Q9Y6M4|ZFIN:ZDB-GENE-020419-19) /// 0010971 // positive regulation of G2/M transition of mitotic cell cycle (PMID:15668232 [IMP]) /// 0008284 // positive regulation of cell proliferation (PMID:17102137 [IMP]) /// 0000082 // G1/S transition of mitotic cell cycle (Reactome:R-HSA-69206 [TAS]) /// 0044770 // cell cycle phase transition (PMID:17102137 [IMP]) /// 0051301 // cell division (GO_REF:0000043 [IEA] UniProtKB-KW:KW-0132)	0005654 // nucleoplasm (Reactome:R-HSA-9007462 [TAS]) /// 0005634 // nucleus (PMID:9250678 [IDA]) /// 0005654 // nucleoplasm (Reactome:R-HSA-68916 [TAS]) /// 0005654 // nucleoplasm (Reactome:R-HSA-68917 [TAS]) /// 0005654 // nucleoplasm (Reactome:R-HSA-68918 [TAS]) /// 0005737 // cytoplasm (PMID:9250678 [IDA]) /// 0005654 // nucleoplasm (Reactome:R-HSA-176298 [TAS]) /// 0005654 // nucleoplasm (Reactome:R-HSA-176318 [TAS]) /// 0072686 // mitotic spindle (GO_REF:0000052 [IDA]) /// 0005634 // nucleus (PMID:21873635 [IBA] FB:FBgn0002413|FB:FBgn0015024|FB:FBgn0027889|FB:FBgn0028360|FB:FBgn0030384|MGI:MGI:1261847|MGI:MGI:1351660|MGI:MGI:1355272|MGI:MGI:1917172|MGI:MGI:2182465|PANTHER:PTN000225966|PomBase:SPBC776.12c|RGD:62045|RGD:71098|SGD:S000000925|SGD:S000002175|SGD:S000006125|TAIR:locus:2024147|TAIR:locus:2030170|TAIR:locus:2091566|TAIR:locus:2117778|TAIR:locus:2117843|UniProtKB:A0A0B4KHL4|UniProtKB:O00311|UniProtKB:Q39050|UniProtKB:Q6IQ55|UniProtKB:Q6K9N1|UniProtKB:Q852L0|UniProtKB:Q86Y07|UniProtKB:Q99986|WB:WBGene00002202|WB:WBGene00017895|ZFIN:ZDB-GENE-020419-19|dictyBase:DDB_G0273059) /// 0045171 // intercellular bridge (GO_REF:0000052 [IDA]) /// 0005654 // nucleoplasm (Reactome:R-HSA-68954 [TAS]) /// 0005737 // cytoplasm (PMID:21873635 [IBA] FB:FBgn0002413|FB:FBgn0015024|FB:FBgn0030384|FB:FBgn0031441|FB:FBgn0032650|FB:FBgn0037325|FB:FBgn0039908|MGI:MGI:1917172|MGI:MGI:2147036|PANTHER:PTN000225966|PomBase:SPBP35G2.05c|RGD:62045|RGD:71031|RGD:71098|SGD:S000006125|TAIR:locus:2018269|TAIR:locus:2024147|TAIR:locus:2030170|TAIR:locus:2050409|TAIR:locus:2090875|TAIR:locus:2117778|TAIR:locus:2117843|TAIR:locus:2167634|TAIR:locus:2176431|TAIR:locus:504954933|UniProtKB:O00311|UniProtKB:P48729|UniProtKB:P48730|UniProtKB:P49674|UniProtKB:Q39050|UniProtKB:Q5TCY1|UniProtKB:Q6IQ55|UniProtKB:Q86Y07|UniProtKB:Q8N752|UniProtKB:Q99986|UniProtKB:Q9HCP0|WB:WBGene00002202|WB:WBGene00013709|ZFIN:ZDB-GENE-020419-19|dictyBase:DDB_G0273059) /// 0005654 // nucleoplasm (GO_REF:0000052 [IDA])	0005515 // protein binding (PMID:16899510 [IPI] UniProtKB:Q9UBU7) /// 0005515 // protein binding (PMID:28514442 [IPI] UniProtKB:Q9UBU7) /// 0046872 // metal ion binding (GO_REF:0000043 [IEA] UniProtKB-KW:KW-0479) /// 0004672 // protein kinase activity (PMID:15668232 [IMP]) /// 0005515 // protein binding (PMID:23064647 [IPI] UniProtKB:Q9UBU7-1) /// 0005515 // protein binding (PMID:31515488 [IPI] UniProtKB:Q9UBU7) /// 0005524 // ATP binding (GO_REF:0000043 [IEA] UniProtKB-KW:KW-0067) /// 0004674 // protein serine/threonine kinase activity (PMID:21873635 [IBA] FB:FBgn0002413|FB:FBgn0015024|FB:FBgn0027889|FB:FBgn0031441|FB:FBgn0032650|FB:FBgn0037325|MGI:MGI:1261847|MGI:MGI:1917172|MGI:MGI:2155779|PANTHER:PTN000225966|PomBase:SPAC23C4.12|PomBase:SPBC1347.06c|PomBase:SPBC3H7.15|PomBase:SPBC776.12c|RGD:62045|RGD:621404|RGD:621407|RGD:621408|RGD:71031|RGD:71098|SGD:S000001177|SGD:S000002175|SGD:S000005098|SGD:S000006125|TAIR:locus:2091566|TAIR:locus:2117778|TAIR:locus:2117843|TAIR:locus:2121338|TAIR:locus:2130290|UniProtKB:A0A0B4KHL4|UniProtKB:A0A144A308|UniProtKB:P35507|UniProtKB:P35508|UniProtKB:P48729|UniProtKB:P48730|UniProtKB:P49674|UniProtKB:P67827|UniProtKB:P78368|UniProtKB:Q39050|UniProtKB:Q5TCY1|UniProtKB:Q6IQ55|UniProtKB:Q86Y07|UniProtKB:Q99986|UniProtKB:Q9HCP0|UniProtKB:Q9Y6M4|ZFIN:ZDB-GENE-020419-19|dictyBase:DDB_G0273059) /// 0005515 // protein binding (PMID:12065429 [IPI] UniProtKB:Q8NFT6) /// 0016301 // kinase activity (PMID:9250678 [IDA]) /// 0004672 // protein kinase activity (PMID:12065429 [IMP]) /// 0005515 // protein binding (PMID:24299456 [IPI] UniProtKB:Q9BTE3) /// 0005515 // protein binding (PMID:15668232 [IPI] UniProtKB:Q8NFT6) /// 0005515 // protein binding (PMID:22540012 [IPI] UniProtKB:Q9BTE3)	Cell division cycle 7-related protein kinase	CDC7|CDC7L1	protein	20181122	475	23.3923	411	20.4871	403	22.457	273	16.6088	287	15.1714	297	14.7627	602	25.08	554	23.3092	612	23.5418	527	31.5422	506	33.5931	472	32.6936	479	31.3192	324	24.5193	430	28.3919
TGFBR3	1	complement(91680343..91906335)	ENSG00000069702	2.74191	-1.68462	-0.752422	0.0194059	2.66844	-1.42191	-0.507826	0.123101	2.86039	-1.44334	-0.529412	0.138106	TGFBR3	UniProtKB	Q03167	TGFBR3	0030511 // positive regulation of transforming growth factor beta receptor signaling pathway (GO_REF:0000107 [IEA] UniProtKB:P26342|ensembl:ENSRNOP00000002867) /// 0060347 // heart trabecula formation (GO_REF:0000024 [ISS] UniProtKB:O88393) /// 0003007 // heart morphogenesis (GO_REF:0000024 [ISS] UniProtKB:Q90998) /// 0007179 // transforming growth factor beta receptor signaling pathway (PMID:12958365 [IDA]) /// 0006955 // immune response (PMID:16886151 [IMP]) /// 0016477 // cell migration (GO_REF:0000024 [ISS] UniProtKB:Q90998) /// 0060979 // vasculogenesis involved in coronary vascular morphogenesis (GO_REF:0000024 [ISS] UniProtKB:O88393) /// 0016477 // cell migration (PMID:21873635 [IBA] MGI:MGI:95392|PANTHER:PTN004450156|UniProtKB:P17813|UniProtKB:Q90998) /// 0035556 // intracellular signal transduction (PMID:14557487 [IMP]) /// 0030509 // BMP signaling pathway (PMID:18184661 [IDA]) /// 0007179 // transforming growth factor beta receptor signaling pathway (PMID:21873635 [IBA] MGI:MGI:104637|PANTHER:PTN004450156|RGD:61821|UniProtKB:P37176|UniProtKB:Q03167) /// 0030512 // negative regulation of transforming growth factor beta receptor signaling pathway (GO_REF:0000107 [IEA] UniProtKB:P26342|ensembl:ENSRNOP00000002867) /// 0055010 // ventricular cardiac muscle tissue morphogenesis (GO_REF:0000024 [ISS] UniProtKB:O88393) /// 0003150 // muscular septum morphogenesis (GO_REF:0000024 [ISS] UniProtKB:O88393) /// 0060412 // ventricular septum morphogenesis (GO_REF:0000024 [ISS] UniProtKB:O88393) /// 0062009 /// 0001570 // vasculogenesis (PMID:21873635 [IBA] MGI:MGI:104637|MGI:MGI:95392|PANTHER:PTN004450156|UniProtKB:P17813) /// 0060038 // cardiac muscle cell proliferation (GO_REF:0000024 [ISS] UniProtKB:O88393) /// 0060045 // positive regulation of cardiac muscle cell proliferation (GO_REF:0000024 [ISS] UniProtKB:O88393) /// 0034695 // response to prostaglandin E (PMID:14557487 [IDA]) /// 0060939 // epicardium-derived cardiac fibroblast cell development (GO_REF:0000024 [ISS] UniProtKB:O88393) /// 0032354 // response to follicle-stimulating hormone (PMID:14557487 [IDA]) /// 0003223 // ventricular compact myocardium morphogenesis (GO_REF:0000024 [ISS] UniProtKB:O88393) /// 0070372 // regulation of ERK1 and ERK2 cascade (GO_REF:0000024 [ISS] UniProtKB:O88393) /// 0051271 // negative regulation of cellular component movement (PMID:17999987 [IDA]) /// 0060389 // pathway-restricted SMAD protein phosphorylation (PMID:11157754 [IMP]) /// 0001666 // response to hypoxia (GO_REF:0000107 [IEA] UniProtKB:P26342|ensembl:ENSRNOP00000002867) /// 0061384 // heart trabecula morphogenesis (GO_REF:0000024 [ISS] UniProtKB:O88393) /// 0003151 // outflow tract morphogenesis (GO_REF:0000024 [ISS] UniProtKB:O88393) /// 0001837 // epithelial to mesenchymal transition (PMID:21873635 [IBA] MGI:MGI:95392|PANTHER:PTN004450156|UniProtKB:Q03167|UniProtKB:Q90998) /// 0007179 // transforming growth factor beta receptor signaling pathway (GO_REF:0000024 [ISS] UniProtKB:O88393) /// 0031100 // animal organ regeneration (GO_REF:0000107 [IEA] UniProtKB:P26342|ensembl:ENSRNOP00000002867) /// 0034699 // response to luteinizing hormone (PMID:14557487 [IDA]) /// 0050680 // negative regulation of epithelial cell proliferation (GO_REF:0000024 [ISS] UniProtKB:O88393) /// 0043393 // regulation of protein binding (GO_REF:0000107 [IEA] UniProtKB:P26342|ensembl:ENSRNOP00000002867) /// 0007179 // transforming growth factor beta receptor signaling pathway (PMID:11157754 [IMP]) /// 0060216 // definitive hemopoiesis (GO_REF:0000024 [ISS] UniProtKB:O88393) /// 0017015 // regulation of transforming growth factor beta receptor signaling pathway (PMID:21873635 [IBA] MGI:MGI:104637|PANTHER:PTN004450156|RGD:1593188|RGD:61821|UniProtKB:P17813) /// 0060317 // cardiac epithelial to mesenchymal transition (PMID:18184661 [IDA]) /// 0001525 // angiogenesis (PMID:21873635 [IBA] MGI:MGI:95392|PANTHER:PTN004450156|UniProtKB:E7F852|ZFIN:ZDB-GENE-120215-125) /// 0001837 // epithelial to mesenchymal transition (PMID:18184661 [IDA]) /// 0046328 // regulation of JNK cascade (GO_REF:0000024 [ISS] UniProtKB:O88393) /// 0001889 // liver development (GO_REF:0000024 [ISS] UniProtKB:O88393) /// 0007181 // transforming growth factor beta receptor complex assembly (GO_REF:0000107 [IEA] UniProtKB:P26342|ensembl:ENSRNOP00000002867) /// 0060318 // definitive erythrocyte differentiation (GO_REF:0000024 [ISS] UniProtKB:O88393)	0034673 // inhibin-betaglycan-ActRII complex (PMID:10746731 [IDA]) /// 0005887 // integral component of plasma membrane (GO_REF:0000024 [ISS] UniProtKB:Q90998) /// 0009986 // cell surface (GO_REF:0000024 [ISS] UniProtKB:O88393) /// 0043235 // receptor complex (PMID:11157754 [IDA]) /// 0005615 // extracellular space (PMID:21873635 [IBA] MGI:MGI:1929785|MGI:MGI:95392|PANTHER:PTN001934545|RGD:1593188|RGD:3940|RGD:61821|UniProtKB:P17813) /// 0005737 // cytoplasm (GO_REF:0000107 [IEA] UniProtKB:P26342|ensembl:ENSRNOP00000002867) /// 0005615 // extracellular space (PMID:16502470 [HDA]) /// 0070062 // extracellular exosome (PMID:19199708 [HDA]) /// 0031012 // extracellular matrix (GO_REF:0000107 [IEA] UniProtKB:P26342|ensembl:ENSRNOP00000002867) /// 0009897 // external side of plasma membrane (PMID:12958365 [IDA]) /// 0005615 // extracellular space (PMID:18184661 [TAS]) /// 0070062 // extracellular exosome (PMID:19056867 [HDA]) /// 0009986 // cell surface (PMID:21873635 [IBA] MGI:MGI:104637|MGI:MGI:1929785|PANTHER:PTN001934545|RGD:1593188|UniProtKB:P17813|UniProtKB:Q03167)	0005515 // protein binding (PMID:18184661 [IPI] UniProtKB:P18075) /// 0005515 // protein binding (PMID:10746731 [IPI] UniProtKB:P05111) /// 0050431 // transforming growth factor beta binding (PMID:11157754 [IDA]) /// 0005024 // transforming growth factor beta-activated receptor activity (PMID:12958365 [IDA]) /// 0005515 // protein binding (PMID:11157754 [IPI] UniProtKB:P61812) /// 0005114 // type II transforming growth factor beta receptor binding (PMID:11157754 [IDA]) /// 0050431 // transforming growth factor beta binding (PMID:11157754 [IPI] UniProtKB:P61812) /// 0005024 // transforming growth factor beta-activated receptor activity (PMID:21873635 [IBA] MGI:MGI:104637|PANTHER:PTN004450156|RGD:61821|UniProtKB:P17813|UniProtKB:Q03167|UniProtKB:Q90998) /// 0008201 // heparin binding (PMID:1333192 [ISS] UniProtKB:P26342) /// 0070123 // transforming growth factor beta receptor activity, type III (PMID:11157754 [IDA]) /// 0005539 // glycosaminoglycan binding (GO_REF:0000024 [ISS] UniProtKB:O88393) /// 0030165 // PDZ domain binding (GO_REF:0000024 [ISS] UniProtKB:O88393) /// 0050431 // transforming growth factor beta binding (PMID:12958365 [IDA]) /// 0005515 // protein binding (PMID:20856203 [IPI] UniProtKB:P01137) /// 0048185 // activin binding (GO_REF:0000107 [IEA] UniProtKB:P26342|ensembl:ENSRNOP00000002867) /// 0005539 // glycosaminoglycan binding (PMID:21873635 [IBA] MGI:MGI:104637|PANTHER:PTN004450156|RGD:61821|UniProtKB:P17813|UniProtKB:P37176|UniProtKB:Q90998) /// 0005515 // protein binding (PMID:11546783 [IPI] UniProtKB:O14908) /// 0017134 // fibroblast growth factor binding (GO_REF:0000107 [IEA] UniProtKB:P26342|ensembl:ENSRNOP00000002867) /// 0005515 // protein binding (PMID:10746731 [IPI] UniProtKB:P01137) /// 0015026 // coreceptor activity (PMID:10746731 [IDA]) /// 0046332 // SMAD binding (PMID:11157754 [IMP]) /// 0005160 // transforming growth factor beta receptor binding (PMID:1333192 [ISS] UniProtKB:P26342) /// 0005114 // type II transforming growth factor beta receptor binding (PMID:21873635 [IBA] PANTHER:PTN004450156|RGD:1593188|UniProtKB:P17813|UniProtKB:P37176|UniProtKB:Q03167) /// 0005515 // protein binding (PMID:12958365 [IPI] UniProtKB:P32121) /// 0005515 // protein binding (PMID:18184661 [IPI] UniProtKB:P12643) /// 0005539 // glycosaminoglycan binding (PMID:1333192 [TAS]) /// 0050431 // transforming growth factor beta binding (PMID:21873635 [IBA] MGI:MGI:104637|MGI:MGI:95392|PANTHER:PTN004450156|RGD:61821|UniProtKB:P17813|UniProtKB:Q03167|UniProtKB:Q90998) /// 0070123 // transforming growth factor beta receptor activity, type III (PMID:10746731 [IDA])	Transforming growth factor beta receptor type 3	TGFBR3	protein	20200215	229	4.93557	261	5.69377	322	7.8528	219	5.83096	289	6.68593	351	7.63553	358	6.52732	564	10.3853	446	7.50833	114	2.98612	264	7.67051	241	7.30566	603	17.255	495	16.3941	475	13.7259
BRDT	1	91949343..92014426	ENSG00000137948	0.00137113	-1.85818	-0.893889	#N/A	0.0020567	2.48763	1.31477	#N/A	0.00137113	1.87296	0.905316	#N/A	BRDT	UniProtKB	Q58F21	BRDT	0043484 // regulation of RNA splicing (GO_REF:0000024 [ISS] UniProtKB:Q91Y44) /// 0008380 // RNA splicing (GO_REF:0000043 [IEA] UniProtKB-KW:KW-0508) /// 0006397 // mRNA processing (GO_REF:0000043 [IEA] UniProtKB-KW:KW-0507) /// 0051039 // positive regulation of transcription involved in meiotic cell cycle (GO_REF:0000024 [ISS] UniProtKB:Q91Y44) /// 0007140 // male meiosis (GO_REF:0000024 [ISS] UniProtKB:Q91Y44) /// 0001207 // histone displacement (GO_REF:0000024 [ISS] UniProtKB:Q91Y44) /// 0006338 // chromatin remodeling (GO_REF:0000024 [ISS] UniProtKB:Q91Y44) /// 0030154 // cell differentiation (GO_REF:0000043 [IEA] UniProtKB-KW:KW-0221) /// 0006355 // regulation of transcription, DNA-templated (PMID:28199965 [IMP]) /// 0007283 // spermatogenesis (GO_REF:0000024 [ISS] UniProtKB:Q91Y44) /// 0007141 // male meiosis I (GO_REF:0000024 [ISS] UniProtKB:Q91Y44)	0005634 // nucleus (GO_REF:0000024 [ISS] UniProtKB:Q91Y44)	0042393 // histone binding (PMID:22464331 [IDA]) /// 0070577 // lysine-acetylated histone binding (GO_REF:0000024 [ISS] UniProtKB:Q91Y44) /// 0003713 // transcription coactivator activity (PMID:10365964 [TAS])	Bromodomain testis-specific protein	BRDT	protein	20121022	0	0	0	0	0	0	1	0.0460333	0	0	0	0	0	0	0	0	0	0	0	0	0	0	0	0	0	0	0	0	0	0
EPHX4	1	92029985..92063538	ENSG00000172031	0.154364	2.11386	1.07988	0.39017	0.12124	1.40587	0.491462	0.700945	0.140514	-1.45873	-0.544712	0.689243	EPHX4	UniProtKB	Q8IUS5	EPHX4	0097176 // epoxide metabolic process (PMID:21873635 [IBA] PANTHER:PTN005157886|UniProtKB:P34913|UniProtKB:Q9H6B9)	0016021 // integral component of membrane (GO_REF:0000043 [IEA] UniProtKB-KW:KW-0812)	0004301 // epoxide hydrolase activity (PMID:21873635 [IBA] PANTHER:PTN005157886|RGD:620732|UniProtKB:P34913|UniProtKB:Q9H6B9|WB:WBGene00010628|WB:WBGene00019329|ZFIN:ZDB-GENE-041212-70) /// 0016787 // hydrolase activity (PMID:21873635 [IBA] PANTHER:PTN000863140|RGD:620732|TAIR:locus:2043868|TAIR:locus:2078067|UniProtKB:L0TC47|UniProtKB:P34913|UniProtKB:P39298|UniProtKB:P9WMR9|UniProtKB:Q9H6B9|UniProtKB:Q9HZR3|WB:WBGene00010628|WB:WBGene00019329|ZFIN:ZDB-GENE-041212-70)	Epoxide hydrolase 4	EPHX4|ABHD7|EH4|EPHXRP	protein	20200418	13	1.52073	4	0.473615	2	0.264731	3	0.433534	0	0	1	0.11807	1	0.0989595	0	0	1	0.0913723	0	0	2	0.315396	6	0.987187	2	0.310622	1	0.179759	9	1.41155
SETSIP	1	complement(92074533..92075411)	ENSG00000230667	0	#N/A	#N/A	#N/A	0	#N/A	#N/A	#N/A	0	#N/A	#N/A	#N/A	SETSIP	UniProtKB	P0DME0	SETSIP	0006334 // nucleosome assembly (GO_REF:0000002 [IEA] InterPro:IPR002164) /// 0045446 // endothelial cell differentiation (PMID:22869753 [IDA]) /// 0045944 // positive regulation of transcription from RNA polymerase II promoter (PMID:22869753 [IDA])	0005634 // nucleus (PMID:22869753 [IDA]) /// 0005737 // cytoplasm (PMID:22869753 [IDA]) /// 0005654 // nucleoplasm (GO_REF:0000052 [IDA]) /// 0005811 // lipid particle (GO_REF:0000052 [IDA]) /// 0005634 // nucleus (PMID:21873635 [IBA] FB:FBgn0015268|MGI:MGI:1855693|MGI:MGI:1860267|PANTHER:PTN000221934|PomBase:SPBC36B7.08c|SGD:S000005190|TAIR:locus:2019075|TAIR:locus:2034995|TAIR:locus:2091591|TAIR:locus:2164595|UniProtKB:P0DME0|UniProtKB:Q01105|UniProtKB:Q8I2W3|UniProtKB:Q99733|UniProtKB:Q9H0U9|UniProtKB:Q9H2G4|UniProtKB:Q9SZI2|UniProtKB:Q9ZUP3|WB:WBGene00005007|WB:WBGene00017075)	0003682 // chromatin binding (PMID:21873635 [IBA] MGI:MGI:106654|PANTHER:PTN000221934|TAIR:locus:2019075|TAIR:locus:2034995|TAIR:locus:2091591|TAIR:locus:2164595|UniProtKB:P0DME0|UniProtKB:Q99733) /// 0003682 // chromatin binding (PMID:22869753 [IDA]) /// 0042393 // histone binding (PMID:21873635 [IBA] FB:FBgn0015268|FB:FBgn0267366|MGI:MGI:106654|PANTHER:PTN000221934|PomBase:SPBC36B7.08c|RGD:3912|SGD:S000001756|SGD:S000005190|TAIR:locus:2019075|TAIR:locus:2034995|TAIR:locus:2164595|UniProtKB:Q8I2W3|UniProtKB:Q8I608|UniProtKB:Q9SZI2|UniProtKB:Q9ZUP3)	Protein SETSIP	SETSIP|SETP18	protein	20140221	0	0	0	0	0	0	0	0	0	0	0	0	0	0	0	0	0	0	0	0	0	0	0	0	0	0	0	0	0	0
BTBD8	1	92080305..92184725	ENSG00000189195	0.213726	2.37098	1.24549	0.00807652	0.14257	1.08102	0.112393	0.878887	0.167654	-1.27724	-0.35303	0.611026	BTBD8	UniProtKB	Q5XKL5	BTBD8		0005654 // nucleoplasm (GO_REF:0000052 [IDA])		BTB/POZ domain-containing protein 8	BTBD8	protein	20101115	33	0.734224	20	0.450405	45	1.13291	13	0.357316	10	0.238824	10	0.224567	10	0.18822	17	0.323148	27	0.46923	35	0.946419	26	0.779843	27	0.844927	16	0.47264	9	0.307708	15	0.447457
C1orf146	1	92217915..92245813	ENSG00000203910	0.00997504	-2.71848	-1.4428	#N/A	0.0149626	3.89556	1.96183	#N/A	0.00997504	2.70523	1.43575	#N/A												0	0	0	0	0	0	0	0	2	0.332066	0	0	0	0	0	0	0	0	0	0	0	0	0	0	0	0	0	0	0	0
GLMN	1	complement(92246402..92298987)	ENSG00000174842	6.24848	1.14995	0.201576	0.552345	6.23914	-1.09538	-0.131433	0.650541	6.76592	-1.23795	-0.307958	0.261218	GLMN	UniProtKB	Q92990	GLMN	0001570 // vasculogenesis (PMID:11845407 [IMP]) /// 0042130 // negative regulation of T cell proliferation (PMID:12604780 [IDA]) /// 0045086 // positive regulation of interleukin-2 biosynthetic process (PMID:12604780 [IDA]) /// 0040029 // regulation of gene expression, epigenetic (PMID:12604780 [IMP]) /// 0042692 // muscle cell differentiation (PMID:11845407 [IMP]) /// 0008285 // negative regulation of cell proliferation (PMID:12604780 [IDA]) /// 0032434 // regulation of proteasomal ubiquitin-dependent protein catabolic process (PMID:22405651 [IMP]) /// 0042327 // positive regulation of phosphorylation (PMID:11571281 [IDA]) /// 0050715 // positive regulation of cytokine secretion (PMID:12604780 [IMP]) /// 0001843 // neural tube closure (GO_REF:0000107 [IEA] UniProtKB:Q8BZM1|ensembl:ENSMUSP00000077168) /// 0031397 // negative regulation of protein ubiquitination (GO_REF:0000108 [IEA] GO:0055105) /// 0007166 // cell surface receptor signaling pathway (PMID:12604780 [IDA]) /// 0045086 // positive regulation of interleukin-2 biosynthetic process (PMID:12604780 [IMP])	0031463 // Cul3-RING ubiquitin ligase complex (PMID:22405651 [IPI] UniProtKB:Q13618) /// 0031461 // cullin-RING ubiquitin ligase complex (PMID:22405651 [IPI] UniProtKB:Q13616) /// 0031462 // Cul2-RING ubiquitin ligase complex (PMID:22405651 [IPI] UniProtKB:Q13617) /// 0005737 // cytoplasm (PMID:21873635 [IBA] PANTHER:PTN001035248|UniProtKB:Q84VX3) /// 0031464 // Cul4A-RING E3 ubiquitin ligase complex (PMID:22405651 [IPI] UniProtKB:Q13619)	0031625 // ubiquitin protein ligase binding (PMID:22405651 [IDA]) /// 0005515 // protein binding (PMID:11164950 [IPI] UniProtKB:P62942) /// 0055105 // ubiquitin-protein transferase inhibitor activity (PMID:21873635 [IBA] PANTHER:PTN001035248|UniProtKB:Q92990) /// 0005102 // receptor binding (PMID:8955134 [IDA]) /// 0005515 // protein binding (PMID:25036637 [IPI] UniProtKB:Q02790) /// 0005171 // hepatocyte growth factor receptor binding (PMID:11571281 [IDA]) /// 0005515 // protein binding (PMID:12604780 [IPI] UniProtKB:P62942) /// 0055105 // ubiquitin-protein transferase inhibitor activity (PMID:22405651 [IGI] UniProtKB:P62877) /// 0005171 // hepatocyte growth factor receptor binding (PMID:11571281 [IPI] UniProtKB:P08581) /// 0005515 // protein binding (PMID:12604780 [IPI] UniProtKB:Q02790)	Glomulin	GLMN|FAP48|FAP68|VMGLOM	protein	20040820	279	22.7509	299	24.6788	133	12.2719	171	17.226	222	19.4317	235	19.3416	260	17.9357	264	18.3923	297	18.9173	229	22.695	278	30.5604	258	29.5907	209	22.6275	170	21.3023	246	26.8952
RPAP2	1	92299059..92402056	ENSG00000122484	1.55016	1.92802	0.947119	8.04371e-05	1.27816	-1.3633	-0.447106	0.163436	1.48214	-1.62726	-0.702443	0.0180401	RPAP2	UniProtKB	Q8IXW5	RPAP2	0070940 // dephosphorylation of RNA polymerase II C-terminal domain (PMID:22137580 [IMP]) /// 0009301 // snRNA transcription (PMID:22137580 [IMP]) /// 0042795 // snRNA transcription from RNA polymerase II promoter (Reactome:R-HSA-6807505 [TAS]) /// 0070940 // dephosphorylation of RNA polymerase II C-terminal domain (PMID:21873635 [IBA] PANTHER:PTN000380633|SGD:S000000941|UniProtKB:Q8IXW5)	0005737 // cytoplasm (PMID:22137580 [IDA]) /// 0016591 // DNA-directed RNA polymerase II, holoenzyme (PMID:22137580 [IDA]) /// 0005634 // nucleus (PMID:22137580 [IDA]) /// 0005654 // nucleoplasm (Reactome:R-HSA-6810235 [TAS]) /// 0005654 // nucleoplasm (Reactome:R-HSA-6814885 [TAS]) /// 0005654 // nucleoplasm (Reactome:R-HSA-6814549 [TAS]) /// 0005737 // cytoplasm (PMID:21873635 [IBA] PANTHER:PTN000380633|SGD:S000000941|TAIR:locus:2148438|UniProtKB:Q8IXW5) /// 0005730 // nucleolus (GO_REF:0000052 [IDA]) /// 0016591 // DNA-directed RNA polymerase II, holoenzyme (PMID:22231121 [IDA]) /// 0005829 // cytosol (GO_REF:0000052 [IDA]) /// 0005654 // nucleoplasm (Reactome:R-HSA-6814555 [TAS]) /// 0005654 // nucleoplasm (Reactome:R-HSA-6814559 [TAS]) /// 0005634 // nucleus (PMID:21873635 [IBA] PANTHER:PTN000380633|SGD:S000000941|TAIR:locus:2148438|UniProtKB:Q8IXW5)	0008420 // CTD phosphatase activity (PMID:22137580 [IMP]) /// 0005515 // protein binding (PMID:24997600 [IPI] UniProtKB:Q96P16-1) /// 0043175 // RNA polymerase core enzyme binding (GO_REF:0000002 [IEA] InterPro:IPR039693) /// 0005515 // protein binding (PMID:24656813 [IPI] UniProtKB:Q9NWS0) /// 0004722 // protein serine/threonine phosphatase activity (PMID:22137580 [EXP]) /// 0046872 // metal ion binding (GO_REF:0000043 [IEA] UniProtKB-KW:KW-0479) /// 0008420 // CTD phosphatase activity (PMID:21873635 [IBA] PANTHER:PTN000380633|SGD:S000000941|UniProtKB:Q8IXW5) /// 0005515 // protein binding (PMID:24997600 [IPI] UniProtKB:Q9NQG5)	Putative RNA polymerase II subunit B1 CTD phosphatase RPAP2	RPAP2|C1orf82	protein	20151129	418	4.15506	485	4.87979	251	2.8232	214	2.6279	230	2.45409	212	2.127	417	3.50661	364	3.09129	346	2.68648	644	7.78014	535	7.16925	606	8.47255	251	3.31261	209	3.19249	273	3.63839
GFI1	1	complement(92473043..92486925)	ENSG00000162676	0.0489437	1.10356	0.142162	0.90487	0.062304	1.70813	0.772416	0.292098	0.0590596	1.9375	0.954196	0.251081	GFI1	UniProtKB	Q99684	GFI1	0045944 // positive regulation of transcription from RNA polymerase II promoter (PMID:21873635 [IBA] MGI:MGI:1332234|MGI:MGI:1342540|MGI:MGI:1342541|MGI:MGI:1342542|MGI:MGI:1343139|PANTHER:PTN000696108|RGD:621344|UniProtKB:Q9UID6) /// 0030097 // hemopoiesis (GO_REF:0000002 [IEA] InterPro:IPR029840) /// 0051569 // regulation of histone H3-K4 methylation (GO_REF:0000002 [IEA] InterPro:IPR029840) /// 0070105 // positive regulation of interleukin-6-mediated signaling pathway (PMID:11060035 [IDA]) /// 0000122 // negative regulation of transcription from RNA polymerase II promoter (PMID:15947108 [IDA]) /// 0000122 // negative regulation of transcription from RNA polymerase II promoter (PMID:21873635 [IBA] MGI:MGI:103170|PANTHER:PTN001560527|RGD:708385|UniProtKB:Q99684|UniProtKB:Q9GZX5) /// 0016032 // viral process (PMID:8441411 [TAS]) /// 0000122 // negative regulation of transcription from RNA polymerase II promoter (PMID:19506020 [IDA]) /// 0010956 // negative regulation of calcidiol 1-monooxygenase activity (PMID:15947108 [IDA]) /// 0010977 // negative regulation of neuron projection development (PMID:19026687 [IDA]) /// 0045892 // negative regulation of transcription, DNA-templated (PMID:12874834 [IDA]) /// 0034121 // regulation of toll-like receptor signaling pathway (PMID:20547752 [IDA]) /// 0010957 // negative regulation of vitamin D biosynthetic process (PMID:15947108 [IC] GO:0010956) /// 0032088 // negative regulation of NF-kappaB transcription factor activity (GO_REF:0000024 [ISS] UniProtKB:P70338) /// 0000083 // regulation of transcription involved in G1/S transition of mitotic cell cycle (PMID:8441411 [TAS]) /// 0071222 // cellular response to lipopolysaccharide (PMID:20547752 [IEP])	0005634 // nucleus (PMID:12874834 [IDA]) /// 0016363 // nuclear matrix (PMID:12874834 [IDA]) /// 0005634 // nucleus (PMID:20547752 [IDA]) /// 0017053 // transcriptional repressor complex (PMID:19506020 [IDA]) /// 0016604 // nuclear body (PMID:11060035 [IDA]) /// 0005654 // nucleoplasm (PMID:21873635 [IBA] PANTHER:PTN000696108|UniProtKB:P49711|UniProtKB:Q99684|UniProtKB:Q9GZX5|UniProtKB:Q9H2S9|UniProtKB:Q9UID6|UniProtKB:Q9UKT9|UniProtKB:Q9UQR1) /// 0017053 // transcriptional repressor complex (PMID:12874834 [IDA])	0005515 // protein binding (PMID:19506020 [IPI] UniProtKB:P08246) /// 0005515 // protein binding (PMID:21570500 [IPI] UniProtKB:Q13111) /// 0044212 // transcription regulatory region DNA binding (PMID:21873635 [IBA] MGI:MGI:1342540|PANTHER:PTN000696108|RGD:62063|UniProtKB:O42410|UniProtKB:P49711|UniProtKB:Q99684|UniProtKB:Q9UID6) /// 0005515 // protein binding (PMID:16287849 [IPI] UniProtKB:Q13547) /// 0046872 // metal ion binding (GO_REF:0000043 [IEA] UniProtKB-KW:KW-0479) /// 0005515 // protein binding (PMID:11060035 [IPI] UniProtKB:Q9Y6X2) /// 0005515 // protein binding (PMID:16287849 [IPI] UniProtKB:Q96KQ7) /// 0005515 // protein binding (PMID:18805794 [IPI] UniProtKB:Q96IF1) /// 0005515 // protein binding (PMID:20547752 [IPI] UniProtKB:Q04206) /// 0044212 // transcription regulatory region DNA binding (PMID:15947108 [IDA]) /// 0005515 // protein binding (PMID:19506020 [IPI] UniProtKB:Q92802) /// 0005515 // protein binding (PMID:11060035 [IPI] UniProtKB:O54714) /// 0005515 // protein binding (PMID:20547752 [IPI] UniProtKB:Q04207) /// 0005515 // protein binding (PMID:17909014 [IPI] UniProtKB:Q91XC0) /// 0001227 // transcriptional repressor activity, RNA polymerase II transcription regulatory region sequence-specific binding (PMID:19506020 [IDA]) /// 0005515 // protein binding (PMID:20190815 [IPI] UniProtKB:Q60821) /// 0005515 // protein binding (PMID:17197705 [IPI] UniProtKB:P17433) /// 0003700 // transcription factor activity, sequence-specific DNA binding (PMID:21873635 [IBA] MGI:MGI:1332234|MGI:MGI:1342540|MGI:MGI:3029290|PANTHER:PTN000696108|UniProtKB:P49711|UniProtKB:Q9UID6) /// 0005515 // protein binding (PMID:12874834 [IPI] UniProtKB:Q06455) /// 0005515 // protein binding (PMID:17636019 [IPI] UniProtKB:Q9NQX1)	Zinc finger protein Gfi-1	GFI1|ZNF163	protein	20030904	10	0.297734	11	0.331497	8	0.269517	5	0.183905	6	0.191753	5	0.150255	5	0.125936	5	0.127185	13	0.302329	3	0.108555	0	0	3	0.125629	4	0.158119	1	0.0457521	7	0.279429
EVI5	1	complement(92508696..92792404)	ENSG00000067208	2.46756	-1.02617	-0.0372725	0.913333	2.69	-1.19024	-0.251249	0.16421	2.66332	-1.1104	-0.151076	0.524771	EVI5	UniProtKB	O60447	EVI5	0090630 // activation of GTPase activity (PMID:21873635 [IBA] PANTHER:PTN000537561|SGD:S000005237|dictyBase:DDB_G0280955) /// 0043547 // positive regulation of GTPase activity (PMID:17562788 [IDA]) /// 0051301 // cell division (GO_REF:0000043 [IEA] UniProtKB-KW:KW-0132) /// 1902017 // regulation of cilium assembly (PMID:17646400 [IMP]) /// 0006886 // intracellular protein transport (PMID:21873635 [IBA] MGI:MGI:2385326|PANTHER:PTN000537561) /// 0007049 // cell cycle (GO_REF:0000043 [IEA] UniProtKB-KW:KW-0131) /// 0042147 // retrograde transport, endosome to Golgi (PMID:17562788 [IMP])	0005634 // nucleus (GO_REF:0000044 [IEA] UniProtKB-SubCell:SL-0191) /// 0005829 // cytosol (PMID:17562788 [IDA]) /// 0005815 // microtubule organizing center (GO_REF:0000044 [IEA] UniProtKB-SubCell:SL-0048) /// 0005819 // spindle (GO_REF:0000044 [IEA] UniProtKB-SubCell:SL-0251)	0005096 // GTPase activator activity (PMID:21873635 [IBA] FB:FBgn0262740|MGI:MGI:1913937|MGI:MGI:2144695|MGI:MGI:2385326|PANTHER:PTN000537561|SGD:S000002393|SGD:S000003332|SGD:S000003580|SGD:S000005237|SGD:S000005472|SGD:S000005596|SGD:S000006170|UniProtKB:O43147|UniProtKB:O60447|UniProtKB:Q2NKQ1|UniProtKB:Q3MII6|UniProtKB:Q4KMP7|UniProtKB:Q5R372|UniProtKB:Q8TBP0|UniProtKB:Q92738|UniProtKB:Q96CN4|UniProtKB:Q96HU1|UniProtKB:Q9BYX2|UniProtKB:Q9Y2I9|UniProtKB:Q9Y3P9|WB:WBGene00007167|WB:WBGene00022880|dictyBase:DDB_G0280955) /// 0005515 // protein binding (PMID:16439210 [IPI] UniProtKB:Q9UKT4) /// 0005515 // protein binding (PMID:17229837 [IPI] UniProtKB:P62491) /// 0005096 // GTPase activator activity (PMID:17562788 [IDA]) /// 0005515 // protein binding (PMID:26496610 [IPI] UniProtKB:P53350) /// 0005515 // protein binding (PMID:30126976 [IPI] UniProtKB:Q12959) /// 0005515 // protein binding (PMID:16439210 [IPI] UniProtKB:P53350) /// 0017137 // Rab GTPase binding (PMID:21873635 [IBA] FB:FBgn0031233|FB:FBgn0038129|FB:FBgn0261261|FB:FBgn0262740|MGI:MGI:107320|MGI:MGI:2385326|PANTHER:PTN000537561|UniProtKB:O43147|UniProtKB:O60447|UniProtKB:Q2NKQ1|UniProtKB:Q5R372|UniProtKB:Q92738|UniProtKB:Q96CN4|UniProtKB:Q96HU1|UniProtKB:Q9Y2I9|UniProtKB:Q9Y3P9|WB:WBGene00008018|WB:WBGene00020572|dictyBase:DDB_G0269130|dictyBase:DDB_G0276119|dictyBase:DDB_G0280955) /// 0017137 // Rab GTPase binding (PMID:17562788 [IPI] UniProtKB:Q15286) /// 0005515 // protein binding (PMID:26496610 [IPI] UniProtKB:P62491)	Ecotropic viral integration site 5 protein homolog	EVI5|NB4S	protein	20140821	463	8.32536	490	8.91818	437	8.8914	302	6.70847	373	7.19935	341	6.1888	628	9.55283	701	10.7691	638	8.96087	462	10.0964	358	8.67809	361	9.12998	470	11.2206	363	10.0302	476	11.4756
RPL5	1	92832013..92841924	ENSG00000122406	465.487	-1.02649	-0.0377144	0.914715	483.695	1.22605	0.294021	0.106101	493.886	1.30638	0.385578	0.0719254	RPL5	UniProtKB	P46777	RPL5	1901796 // regulation of signal transduction by p53 class mediator (PMID:24120868 [IMP]) /// 1904667 // negative regulation of ubiquitin protein ligase activity (PMID:18560357 [IDA]) /// 0006412 // translation (PMID:12962325 [NAS]) /// 0006614 // SRP-dependent cotranslational protein targeting to membrane (Reactome:R-HSA-1799339 [TAS]) /// 0006413 // translational initiation (Reactome:R-HSA-72613 [TAS]) /// 2000435 // negative regulation of protein neddylation (PMID:18560357 [IDA]) /// 0000184 // nuclear-transcribed mRNA catabolic process, nonsense-mediated decay (Reactome:R-HSA-927802 [TAS]) /// 0010628 // positive regulation of gene expression (PMID:18560357 [IDA]) /// 2000059 // negative regulation of protein ubiquitination involved in ubiquitin-dependent protein catabolic process (PMID:18560357 [IDA]) /// 0000027 // ribosomal large subunit assembly (PMID:24120868 [IMP]) /// 0050821 // protein stabilization (PMID:18560357 [IMP]) /// 0045727 // positive regulation of translation (PMID:16213212 [IDA]) /// 0006364 // rRNA processing (PMID:18697920 [IMP]) /// 0019083 // viral transcription (Reactome:R-HSA-168273 [TAS]) /// 0000027 // ribosomal large subunit assembly (PMID:21873635 [IBA] PANTHER:PTN000601661|SGD:S000006052|UniProtKB:P46777) /// 0042273 // ribosomal large subunit biogenesis (PMID:18697920 [IMP])	0005829 // cytosol (Reactome:R-HSA-72673 [TAS]) /// 0022625 // cytosolic large ribosomal subunit (PMID:12962325 [HDA]) /// 0005829 // cytosol (Reactome:R-HSA-1799335 [TAS]) /// 0005737 // cytoplasm (PMID:16791210 [HDA]) /// 0045202 // synapse (GO_REF:0000107 [IEA] UniProtKB:P47962|ensembl:ENSMUSP00000080854) /// 0005829 // cytosol (Reactome:R-HSA-72671 [TAS]) /// 0005783 // endoplasmic reticulum (GO_REF:0000052 [IDA]) /// 0005829 // cytosol (Reactome:R-HSA-72672 [TAS]) /// 0032991 // macromolecular complex (PMID:15314173 [IDA]) /// 0005829 // cytosol (Reactome:R-HSA-927789 [TAS]) /// 0005829 // cytosol (Reactome:R-HSA-927813 [TAS]) /// 0005730 // nucleolus (GO_REF:0000052 [IDA]) /// 0005730 // nucleolus (PMID:15469983 [IDA]) /// 0005730 // nucleolus (PMID:16791210 [HDA]) /// 0005829 // cytosol (Reactome:R-HSA-927832 [TAS]) /// 0022625 // cytosolic large ribosomal subunit (PMID:21873635 [IBA] PANTHER:PTN000601661|RGD:619825|SGD:S000006052|TAIR:locus:2167042|UniProtKB:Q8LBI1) /// 0016020 // membrane (PMID:19946888 [HDA]) /// 0005737 // cytoplasm (PMID:15469983 [IDA]) /// 0005829 // cytosol (Reactome:R-HSA-156826 [TAS]) /// 0005654 // nucleoplasm (PMID:24120868 [IDA]) /// 0005829 // cytosol (Reactome:R-HSA-927836 [TAS]) /// 0005730 // nucleolus (PMID:24120868 [IDA]) /// 0070062 // extracellular exosome (PMID:20458337 [HDA]) /// 1990904 // ribonucleoprotein complex (PMID:18809582 [IDA]) /// 0005829 // cytosol (Reactome:R-HSA-1799332 [TAS]) /// 0005829 // cytosol (Reactome:R-HSA-6791218 [TAS]) /// 0005829 // cytosol (GO_REF:0000052 [IDA]) /// 0005925 // focal adhesion (PMID:21423176 [HDA]) /// 0005634 // nucleus (PMID:9687515 [IDA]) /// 0005829 // cytosol (Reactome:R-HSA-927889 [TAS]) /// 0005829 // cytosol (Reactome:R-HSA-192704 [TAS]) /// 0005829 // cytosol (Reactome:R-HSA-192841 [TAS]) /// 0005737 // cytoplasm (PMID:15314173 [IDA])	1990948 // ubiquitin ligase inhibitor activity (PMID:18560357 [IDA]) /// 0005515 // protein binding (PMID:18560357 [IPI] UniProtKB:P62913|UniProtKB:Q00987) /// 0005515 // protein binding (PMID:12054647 [IPI] UniProtKB:Q53EL6) /// 0005515 // protein binding (PMID:15314173 [IPI] UniProtKB:P62829|UniProtKB:P62913|UniProtKB:Q00987) /// 0048027 // mRNA 5'-UTR binding (PMID:16213212 [IDA]) /// 0005515 // protein binding (PMID:9687515 [IPI] UniProtKB:P52297) /// 0003723 // RNA binding (PMID:21873635 [IBA] PANTHER:PTN000601661|RGD:619825) /// 0008097 // 5S rRNA binding (PMID:18560357 [IDA]) /// 0005515 // protein binding (PMID:17110929 [IPI] UniProtKB:Q00987) /// 0005515 // protein binding (PMID:9465063 [IPI] UniProtKB:P63241) /// 0005515 // protein binding (PMID:21399665 [IPI] UniProtKB:Q00987) /// 0005515 // protein binding (PMID:16648475 [IPI] UniProtKB:P06748) /// 0031625 // ubiquitin protein ligase binding (PMID:18560357 [IPI] UniProtKB:Q00987) /// 0005515 // protein binding (PMID:20434207 [IPI] UniProtKB:P43146) /// 0005515 // protein binding (PMID:9687515 [IPI] UniProtKB:Q28CS8) /// 0005515 // protein binding (PMID:17373842 [IPI] UniProtKB:Q00987) /// 0005515 // protein binding (PMID:20434207 [IPI] UniProtKB:Q63155) /// 0005515 // protein binding (PMID:15469983 [IPI] UniProtKB:O15381) /// 0005515 // protein binding (PMID:20926688 [IPI] UniProtKB:Q14684) /// 0003735 // structural constituent of ribosome (PMID:12962325 [NAS]) /// 0005515 // protein binding (PMID:9687515 [IPI] UniProtKB:O42480) /// 0008097 // 5S rRNA binding (PMID:21873635 [IBA] PANTHER:PTN000601661|RGD:619825|SGD:S000006052|UniProtKB:P46777|UniProtKB:Q8LBI1) /// 0003730 // mRNA 3'-UTR binding (PMID:16213212 [IDA]) /// 0003723 // RNA binding (PMID:22681889 [HDA]) /// 0003723 // RNA binding (PMID:22658674 [HDA])	60S ribosomal protein L5	RPL5|MSTP030	protein	20170512	14868	1859.68	14927	1889.8	13002	1840.19	11910	1840.31	13553	1819.63	13797	1741.81	18022	1906.95	16458	1758.74	18559	1813.21	10172	1546.3	8933	1506.27	8824	1552.36	9443	1568.16	7859	1510.55	8705	1459.82
DIPK1A	1	complement(92832737..92961522)	ENSG00000154511	5.19383	-1.46902	-0.554859	0.0217796	4.81708	-1.06105	-0.0854914	0.787845	4.92548	-1.09267	-0.127855	0.698667	DIPK1A	UniProtKB	Q5T7M9	DIPK1A		0016021 // integral component of membrane (GO_REF:0000043 [IEA] UniProtKB-KW:KW-0812) /// 0005789 // endoplasmic reticulum membrane (GO_REF:0000044 [IEA] UniProtKB-SubCell:SL-0097)		Divergent protein kinase domain 1A	DIPK1A|FAM69A	protein	20200418	179	9.72783	207	11.3865	199	12.2372	259	17.3883	351	20.4754	388	21.2826	260	11.9533	419	19.4543	416	17.6589	254	16.7763	211	15.4584	198	15.1345	314	22.6562	266	22.214	274	19.9645
MTF2	1	93079235..93139079	ENSG00000143033	7.86967	-1.00313	-0.00451476	0.991303	8.43844	1.26598	0.340251	0.0322834	8.03666	1.1416	0.191061	0.373577	MTF2	UniProtKB	Q9Y483	MTF2	0048863 // stem cell differentiation (GO_REF:0000024 [ISS] UniProtKB:Q02395) /// 0006325 // chromatin organization (PMID:21873635 [IBA] FB:FBgn0003044|PANTHER:PTN000290238|PomBase:SPAC30D11.08c|PomBase:SPCC4G3.07c) /// 0045814 // negative regulation of gene expression, epigenetic (Reactome:R-HSA-212300 [TAS]) /// 0061086 // negative regulation of histone H3-K27 methylation (GO_REF:0000024 [ISS] UniProtKB:Q02395) /// 1990830 // cellular response to leukemia inhibitory factor (GO_REF:0000107 [IEA] UniProtKB:Q02395|ensembl:ENSMUSP00000080278) /// 0006355 // regulation of transcription, DNA-templated (PMID:21873635 [IBA] FB:FBgn0003044|MGI:MGI:105050|MGI:MGI:1921266|PANTHER:PTN000290238|TAIR:locus:2090694|UniProtKB:P48785) /// 0000122 // negative regulation of transcription from RNA polymerase II promoter (GO_REF:0000024 [ISS] UniProtKB:Q02395) /// 0019827 // stem cell population maintenance (GO_REF:0000024 [ISS] UniProtKB:Q02395) /// 0061087 // positive regulation of histone H3-K27 methylation (GO_REF:0000024 [ISS] UniProtKB:Q02395) /// 0045944 // positive regulation of transcription from RNA polymerase II promoter (GO_REF:0000024 [ISS] UniProtKB:Q02395) /// 0007379 // segment specification (GO_REF:0000024 [ISS] UniProtKB:Q02395)	0035098 // ESC/E(Z) complex (PMID:21873635 [IBA] MGI:MGI:105050|MGI:MGI:1921266|PANTHER:PTN000290242|UniProtKB:O43189|UniProtKB:Q5T6S3) /// 0005925 // focal adhesion (GO_REF:0000052 [IDA]) /// 0005654 // nucleoplasm (Reactome:R-HSA-212252 [TAS]) /// 0035098 // ESC/E(Z) complex (GO_REF:0000024 [ISS] UniProtKB:Q02395) /// 0005737 // cytoplasm (PMID:8619255 [IDA]) /// 0005634 // nucleus (PMID:8619255 [IDA]) /// 0005654 // nucleoplasm (Reactome:R-HSA-212263 [TAS]) /// 0005634 // nucleus (PMID:21873635 [IBA] FB:FBgn0003044|PANTHER:PTN000290238|RGD:1303205|UniProtKB:O43189|UniProtKB:Q8H991|UniProtKB:Q9Y483) /// 0005654 // nucleoplasm (GO_REF:0000052 [IDA])	0035064 // methylated histone binding (PMID:23142980 [IDA]) /// 0003682 // chromatin binding (PMID:21873635 [IBA] FB:FBgn0003044|PANTHER:PTN000290238|RGD:1303205) /// 0035064 // methylated histone binding (PMID:21873635 [IBA] MGI:MGI:105050|MGI:MGI:1921266|MGI:MGI:98647|PANTHER:PTN000290242|UniProtKB:O43189|UniProtKB:Q5T6S3|UniProtKB:Q9Y483) /// 0000977 // RNA polymerase II regulatory region sequence-specific DNA binding (GO_REF:0000107 [IEA] UniProtKB:Q02395|ensembl:ENSMUSP00000080278) /// 0046872 // metal ion binding (GO_REF:0000043 [IEA] UniProtKB-KW:KW-0479) /// 0003677 // DNA binding (PMID:21873635 [IBA] FB:FBgn0003044|MGI:MGI:105050|PANTHER:PTN000290238|TAIR:locus:2090694|UniProtKB:P48785)	Metal-response element-binding transcription factor 2	MTF2|PCL2	protein	20130222	746	30.3719	802	33.0495	542	24.9689	652	32.7925	794	34.6989	861	35.3807	711	24.488	724	25.1831	860	27.3488	607	30.0346	524	28.7596	537	30.7502	496	26.8108	484	30.2803	447	24.3997
TMED5	1	complement(93149742..93180516)	ENSG00000117500	22.717	1.17065	0.227314	0.209212	21.2732	1.15467	0.207484	0.188893	21.3766	1.02332	0.0332535	0.886449	TMED5	UniProtKB	Q9Y3A6	TMED5	0090161 // Golgi ribbon formation (PMID:19948005 [IMP]) /// 0006886 // intracellular protein transport (PMID:21873635 [IBA] PANTHER:PTN000516376|TAIR:locus:2206520|UniProtKB:P49755|UniProtKB:Q15363) /// 0006888 // ER to Golgi vesicle-mediated transport (PMID:21873635 [IBA] FB:FBgn0029709|FB:FBgn0069242|FB:FBgn0264389|PANTHER:PTN000516376|SGD:S000000005|SGD:S000002129|SGD:S000002970|SGD:S000003168|SGD:S000004473|SGD:S000005542|WB:WBGene00004766) /// 0090161 // Golgi ribbon formation (PMID:21873635 [IBA] PANTHER:PTN002737092|UniProtKB:Q9Y3A6) /// 0007030 // Golgi organization (PMID:21873635 [IBA] MGI:MGI:1915831|PANTHER:PTN000516376|RGD:620970|UniProtKB:Q15363|UniProtKB:Q9BVK6|UniProtKB:Q9Y3A6)	0016021 // integral component of membrane (GO_REF:0000043 [IEA] UniProtKB-KW:KW-0812) /// 0033116 // endoplasmic reticulum-Golgi intermediate compartment membrane (GO_REF:0000044 [IEA] UniProtKB-SubCell:SL-0099) /// 0005794 // Golgi apparatus (PMID:21873635 [IBA] FB:FBgn0061492|PANTHER:PTN000516376|RGD:1303327|RGD:620970|TAIR:locus:2091107|TAIR:locus:2094364|TAIR:locus:2201098|UniProtKB:P49755|UniProtKB:Q13445|UniProtKB:Q15363|UniProtKB:Q57U42|UniProtKB:Q9BVK6|UniProtKB:Q9Y3A6|UniProtKB:Q9Y3B3|UniProtKB:Q9Y3Q3) /// 0005793 // endoplasmic reticulum-Golgi intermediate compartment (PMID:15308636 [IDA]) /// 0070971 // endoplasmic reticulum exit site (PMID:19948005 [IDA]) /// 0005789 // endoplasmic reticulum membrane (GO_REF:0000044 [IEA] UniProtKB-SubCell:SL-0097) /// 0005793 // endoplasmic reticulum-Golgi intermediate compartment (PMID:21873635 [IBA] FB:FBgn0061492|FB:FBgn0264389|PANTHER:PTN000516376|RGD:620970|UniProtKB:P49755|UniProtKB:Q13445|UniProtKB:Q15363|UniProtKB:Q9BVK6|UniProtKB:Q9Y3A6|UniProtKB:Q9Y3B3|UniProtKB:Q9Y3Q3) /// 0005783 // endoplasmic reticulum (PMID:21873635 [IBA] FB:FBgn0264389|PANTHER:PTN000516376|SGD:S000003168|TAIR:locus:2007196|TAIR:locus:2014864|TAIR:locus:2091107|TAIR:locus:2094364|TAIR:locus:2201098|UniProtKB:P49755|UniProtKB:Q13445|UniProtKB:Q15363|UniProtKB:Q57U42|UniProtKB:Q57YT0|UniProtKB:Q86XR7|UniProtKB:Q9BVK6|UniProtKB:Q9Y3A6|UniProtKB:Q9Y3B3|UniProtKB:Q9Y3Q3) /// 0005793 // endoplasmic reticulum-Golgi intermediate compartment (PMID:19948005 [IDA]) /// 0030134 // ER to Golgi transport vesicle (PMID:21873635 [IBA] PANTHER:PTN000516376|SGD:S000000005|SGD:S000002129|SGD:S000003168|SGD:S000004473|TAIR:locus:2091107|TAIR:locus:2201098) /// 0005801 // cis-Golgi network (PMID:19948005 [IDA])	0005515 // protein binding (PMID:23455924 [IPI] UniProtKB:Q96LA8)	Transmembrane emp24 domain-containing protein 5	TMED5|CGI-100|UNQ397/PRO733	protein	20200418	2900	78.2314	2776	75.7985	3112	94.9925	2454	81.7809	2663	77.1111	2778	75.639	3001	68.4856	3083	71.0549	2895	61.0013	2385	78.1938	2445	88.9162	2723	103.317	2172	77.7926	1675	69.4352	1875	67.8156
CCDC18	1	93179919..93278730	ENSG00000122483	3.27242	1.32121	0.401864	0.0809222	3.02934	-1.11581	-0.158091	0.518474	3.36001	-1.30395	-0.382893	0.0886238												413	9.16829	446	10.0215	358	8.99266	352	9.65328	344	8.19708	410	9.18655	431	8.09405	482	9.14161	463	8.02835	541	14.5961	542	16.2202	498	15.5492	406	11.9663	264	9.00584	298	8.86951
DR1	1	93345907..93369493	ENSG00000117505	12.4329	1.01206	0.0172984	0.952739	13.7404	1.3243	0.405225	0.00166408	13.0918	1.22589	0.293824	0.0700504	DR1	UniProtKB	Q01658	DR1	0045944 // positive regulation of transcription from RNA polymerase II promoter (PMID:21873635 [IBA] FB:FBgn0028926|PANTHER:PTN000115754|SGD:S000002805) /// 0006338 // chromatin remodeling (PMID:21873635 [IBA] FB:FBgn0028926|PANTHER:PTN000115754) /// 0000122 // negative regulation of transcription from RNA polymerase II promoter (PMID:21873635 [IBA] FB:FBgn0028926|PANTHER:PTN000115754|SGD:S000002805) /// 0043966 // histone H3 acetylation (PMID:18838386 [IDA]) /// 0045898 // regulation of RNA polymerase II transcriptional preinitiation complex assembly (PMID:21873635 [IBA] PANTHER:PTN000115754|SGD:S000002805)	0005671 // Ada2/Gcn5/Ada3 transcription activator complex (PMID:18838386 [IDA]) /// 0017054 // negative cofactor 2 complex (PMID:21873635 [IBA] PANTHER:PTN000115754|SGD:S000002805) /// 0005654 // nucleoplasm (GO_REF:0000052 [IDA]) /// 0005671 // Ada2/Gcn5/Ada3 transcription activator complex (PMID:21873635 [IBA] FB:FBgn0028926|MGI:MGI:1100515|PANTHER:PTN000115754|UniProtKB:Q01658)	0005515 // protein binding (PMID:16189514 [IPI] UniProtKB:Q9NRF9) /// 0000981 // RNA polymerase II transcription factor activity, sequence-specific DNA binding (PMID:19274049 [ISM] InterPro:IPR003958) /// 0005515 // protein binding (PMID:31515488 [IPI] UniProtKB:Q9NRF9) /// 0003714 // transcription corepressor activity (PMID:21873635 [IBA] CGD:CAL0000180502|PANTHER:PTN000115754|SGD:S000002805) /// 0003677 // DNA binding (PMID:8670811 [TAS]) /// 0005515 // protein binding (PMID:18692475 [IPI] UniProtKB:Q14919) /// 0005515 // protein binding (PMID:18838386 [IPI] UniProtKB:Q9ULM3) /// 0017025 // TBP-class protein binding (PMID:21873635 [IBA] PANTHER:PTN000115754|UniProtKB:Q01658) /// 0005515 // protein binding (PMID:29997244 [IPI] UniProtKB:Q14919) /// 0001047 // core promoter binding (PMID:21873635 [IBA] FB:FBgn0028926|PANTHER:PTN000115754|SGD:S000002805) /// 0008134 // transcription factor binding (PMID:1339312 [TAS]) /// 0017025 // TBP-class protein binding (PMID:18838386 [IDA]) /// 0005515 // protein binding (PMID:31515488 [IPI] UniProtKB:Q14919) /// 0046982 // protein heterodimerization activity (GO_REF:0000002 [IEA] InterPro:IPR009072)	Protein Dr1	DR1	protein	20180202	3087	51.2208	2889	48.5194	2946	55.3107	2736	56.0816	2840	50.5814	3008	50.3753	2877	40.3831	3300	46.7801	2989	38.7385	2213	44.6264	1716	38.3836	1981	46.2312	1902	41.9001	1785	45.5124	1929	42.9128
FNBP1L	1	93448118..93554661	ENSG00000137942	5.49942	1.41932	0.505201	0.0601262	5.75678	1.70548	0.770177	6.46346e-06	5.09848	1.46362	0.549545	0.0298586	FNBP1L	UniProtKB	Q5T0N5	FNBP1L	0097320 // membrane tubulation (PMID:20730103 [IDA]) /// 0060271 // cilium assembly (PMID:22684256 [IMP]) /// 0006914 // autophagy (GO_REF:0000043 [IEA] UniProtKB-KW:KW-0072) /// 0061024 // membrane organization (Reactome:R-HSA-199991 [TAS]) /// 0051491 // positive regulation of filopodium assembly (PMID:20730103 [IDA]) /// 0072583 // clathrin-dependent endocytosis (PMID:20730103 [IDA]) /// 0006900 // membrane budding (PMID:20730103 [IDA]) /// 0030050 // vesicle transport along actin filament (PMID:20730103 [IDA]) /// 0010324 // membrane invagination (PMID:20730103 [IDA]) /// 0016050 // vesicle organization (PMID:20730103 [IDA])	0005737 // cytoplasm (PMID:22684256 [IDA]) /// 0005829 // cytosol (Reactome:R-HSA-8867754 [TAS]) /// 0005829 // cytosol (Reactome:R-HSA-8868230 [TAS]) /// 0005829 // cytosol (Reactome:R-HSA-8868661 [TAS]) /// 0005856 // cytoskeleton (GO_REF:0000044 [IEA] UniProtKB-SubCell:SL-0090) /// 0005829 // cytosol (Reactome:R-HSA-8868659 [TAS]) /// 0005829 // cytosol (Reactome:R-HSA-8868658 [TAS]) /// 0005829 // cytosol (Reactome:R-HSA-8868651 [TAS]) /// 0005829 // cytosol (Reactome:R-HSA-8868648 [TAS]) /// 0005938 // cell cortex (GO_REF:0000044 [IEA] UniProtKB-SubCell:SL-0138) /// 0005829 // cytosol (GO_REF:0000052 [IDA]) /// 0005886 // plasma membrane (GO_REF:0000044 [IEA] UniProtKB-SubCell:SL-0039) /// 0005829 // cytosol (Reactome:R-HSA-8868236 [TAS]) /// 0005829 // cytosol (Reactome:R-HSA-8871193 [TAS]) /// 0005829 // cytosol (Reactome:R-HSA-8871194 [TAS]) /// 0005829 // cytosol (Reactome:R-HSA-8868660 [TAS]) /// 0031410 // cytoplasmic vesicle (PMID:20730103 [IDA]) /// 0005829 // cytosol (Reactome:R-HSA-8869438 [TAS])	0005515 // protein binding (PMID:19798448 [IPI] UniProtKB:O43516) /// 0051020 // GTPase binding (PMID:19798448 [IPI] UniProtKB:P60953) /// 0005515 // protein binding (PMID:19798448 [IPI] UniProtKB:Q9Y6W5) /// 0005515 // protein binding (PMID:19798448 [IPI] UniProtKB:Q8IZP0) /// 0045296 // cadherin binding (PMID:25468996 [HDA]) /// 0005515 // protein binding (PMID:19798448 [IPI] UniProtKB:P42768) /// 0005515 // protein binding (PMID:25825872 [IPI] UniProtKB:P78325) /// 0005515 // protein binding (PMID:16630611 [IPI] UniProtKB:Q9Y4D1) /// 0008289 // lipid binding (GO_REF:0000043 [IEA] UniProtKB-KW:KW-0446) /// 0005515 // protein binding (PMID:20730103 [IPI] UniProtKB:O08816)	Formin-binding protein 1-like	FNBP1L|C1orf39|TOCA1	protein	20200418	790	23.9974	792	24.3512	766	26.3289	370	13.8846	645	21.031	702	21.5231	578	14.853	535	13.8844	490	11.6263	498	18.3851	372	15.2335	421	17.987	315	12.7041	227	10.5961	259	10.5483
BCAR3	1	complement(93561741..93847150)	ENSG00000137936	26.8828	-1.05648	-0.0792716	0.829827	28.2084	1.29144	0.368982	0.0799409	29.9046	1.59164	0.670515	2.77147e-05	BCAR3	UniProtKB	O75815	BCAR3	0086100 // endothelin receptor signaling pathway (PMID:19086031 [IMP]) /// 0033138 // positive regulation of peptidyl-serine phosphorylation (PMID:21873635 [IBA] MGI:MGI:1352501|PANTHER:PTN001023064) /// 0007264 // small GTPase mediated signal transduction (GO_REF:0000002 [IEA] InterPro:IPR001895|InterPro:IPR036964) /// 0002089 // lens morphogenesis in camera-type eye (GO_REF:0000107 [IEA] UniProtKB:Q9QZK2|ensembl:ENSMUSP00000029766) /// 0008286 // insulin receptor signaling pathway (PMID:24216110 [IMP]) /// 0043547 // positive regulation of GTPase activity (PMID:19086031 [IMP]) /// 0007165 // signal transduction (PMID:9582273 [TAS]) /// 0045740 // positive regulation of DNA replication (PMID:18722344 [IMP]) /// 0042493 // response to drug (PMID:9582273 [TAS]) /// 0043410 // positive regulation of MAPK cascade (PMID:24216110 [IMP])	0005737 // cytoplasm (GO_REF:0000044 [IEA] UniProtKB-SubCell:SL-0086) /// 0005925 // focal adhesion (GO_REF:0000044 [IEA] UniProtKB-SubCell:SL-0118)	0001784 // phosphotyrosine binding (PMID:24216110 [IMP]) /// 0005515 // protein binding (PMID:24728074 [IPI] UniProtKB:P10721) /// 0005515 // protein binding (PMID:25814554 [IPI] UniProtKB:P35568) /// 0005515 // protein binding (PMID:28514442 [IPI] UniProtKB:Q14511) /// 0005515 // protein binding (PMID:16273093 [IPI] UniProtKB:P04626) /// 0005515 // protein binding (PMID:25640309 [IPI] UniProtKB:Q9UJX0) /// 0005085 // guanyl-nucleotide exchange factor activity (GO_REF:0000043 [IEA] UniProtKB-KW:KW-0344) /// 0005515 // protein binding (PMID:25416956 [IPI] UniProtKB:Q14511) /// 0005515 // protein binding (PMID:19086031 [IPI] UniProtKB:P56945) /// 0005515 // protein binding (PMID:18722344 [IPI] UniProtKB:P56945) /// 0019900 // kinase binding (PMID:18722344 [IPI] UniProtKB:P00533)	Breast cancer anti-estrogen resistance protein 3	BCAR3|NSP2|SH2D3B|UNQ271/PRO308	protein	20191101	3152	128.11	3349	137.775	2369	108.95	1797	90.2275	2044	89.1743	2172	89.1018	3598	123.711	3328	115.563	3640	115.559	1365	67.4264	1075	58.9012	1069	61.1104	1788	96.4849	1343	83.8792	1568	85.4452
DNTTIP2	1	complement(93866284..93879918)	ENSG00000067334	14.3896	1.24992	0.32184	0.0590593	13.3405	-1.00145	-0.002092	0.993329	13.5679	-1.03868	-0.0547478	0.814319	DNTTIP2	UniProtKB	Q5QJE6	DNTTIP2		0005730 // nucleolus (GO_REF:0000052 [IDA]) /// 0005654 // nucleoplasm (GO_REF:0000052 [IDA])	0003723 // RNA binding (PMID:22681889 [HDA]) /// 0003723 // RNA binding (PMID:22658674 [HDA])	Deoxynucleotidyltransferase terminal-interacting protein 2	DNTTIP2|ERBP|TDIF2	protein	20140203	1964	55.7573	1986	57.0687	1467	47.1256	1102	38.6488	1207	36.7816	1276	36.563	1903	45.7035	1867	45.2837	2088	46.3018	1664	57.4135	1364	52.2028	1494	59.6556	1330	50.1311	969	42.2733	1224	46.5894
GCLM	1	complement(93885199..93909456)	ENSG00000023909	20.5878	-1.0774	-0.107549	0.724383	21.2716	-1.04436	-0.0626205	0.814296	21.9125	-1.09044	-0.124904	0.633189	GCLM	UniProtKB	P48507	GCLM	0006750 // glutathione biosynthetic process (GO_REF:0000041 [IEA] UniPathway:UPA00142) /// 0006750 // glutathione biosynthetic process (PMID:12081989 [IMP]) /// 0006750 // glutathione biosynthetic process (PMID:21873635 [IBA] FB:FBgn0046114|MGI:MGI:104995|PANTHER:PTN000329144|RGD:619871|UniProtKB:P48507) /// 1990830 // cellular response to leukemia inhibitory factor (GO_REF:0000107 [IEA] UniProtKB:O09172|ensembl:ENSMUSP00000029769) /// 0071372 // cellular response to follicle-stimulating hormone stimulus (GO_REF:0000107 [IEA] UniProtKB:P48508|ensembl:ENSRNOP00000018343) /// 0071333 // cellular response to glucose stimulus (GO_REF:0000107 [IEA] UniProtKB:P48508|ensembl:ENSRNOP00000018343) /// 0097746 /// 0014823 // response to activity (GO_REF:0000107 [IEA] UniProtKB:P48508|ensembl:ENSRNOP00000018343) /// 0035733 // hepatic stellate cell activation (GO_REF:0000107 [IEA] UniProtKB:P48508|ensembl:ENSRNOP00000018343) /// 0051900 // regulation of mitochondrial depolarization (GO_REF:0000107 [IEA] UniProtKB:O09172|ensembl:ENSMUSP00000029769) /// 0007568 // aging (GO_REF:0000107 [IEA] UniProtKB:P48508|ensembl:ENSRNOP00000018343) /// 0006979 // response to oxidative stress (PMID:10395918 [IDA]) /// 0051409 // response to nitrosative stress (GO_REF:0000107 [IEA] UniProtKB:P48508|ensembl:ENSRNOP00000018343) /// 0006534 // cysteine metabolic process (GO_REF:0000107 [IEA] UniProtKB:O09172|ensembl:ENSMUSP00000029769) /// 0035729 // cellular response to hepatocyte growth factor stimulus (GO_REF:0000107 [IEA] UniProtKB:P48508|ensembl:ENSRNOP00000018343) /// 0044344 // cellular response to fibroblast growth factor stimulus (GO_REF:0000107 [IEA] UniProtKB:P48508|ensembl:ENSRNOP00000018343) /// 0044752 // response to human chorionic gonadotropin (GO_REF:0000107 [IEA] UniProtKB:P48508|ensembl:ENSRNOP00000018343) /// 0006750 // glutathione biosynthetic process (PMID:10395918 [IDA]) /// 0006750 // glutathione biosynthetic process (Reactome:R-HSA-174403 [TAS]) /// 0006536 // glutamate metabolic process (PMID:9841880 [IDA]) /// 0035229 // positive regulation of glutamate-cysteine ligase activity (PMID:21873635 [IBA] FB:FBgn0046114|MGI:MGI:104995|PANTHER:PTN000329144|RGD:619871) /// 0008637 // apoptotic mitochondrial changes (GO_REF:0000107 [IEA] UniProtKB:O09172|ensembl:ENSMUSP00000029769) /// 2001237 // negative regulation of extrinsic apoptotic signaling pathway (GO_REF:0000107 [IEA] UniProtKB:O09172|ensembl:ENSMUSP00000029769) /// 0006750 // glutathione biosynthetic process (PMID:9675072 [IDA]) /// 0006536 // glutamate metabolic process (PMID:9895302 [IDA]) /// 0097069 // cellular response to thyroxine stimulus (GO_REF:0000107 [IEA] UniProtKB:P48508|ensembl:ENSRNOP00000018343) /// 0043524 // negative regulation of neuron apoptotic process (GO_REF:0000107 [IEA] UniProtKB:P48508|ensembl:ENSRNOP00000018343) /// 0042493 // response to drug (PMID:9895302 [IDA]) /// 0007584 // response to nutrient (GO_REF:0000107 [IEA] UniProtKB:P48508|ensembl:ENSRNOP00000018343)	0017109 // glutamate-cysteine ligase complex (PMID:9675072 [IDA]) /// 0017109 // glutamate-cysteine ligase complex (PMID:9841880 [IDA]) /// 0017109 // glutamate-cysteine ligase complex (PMID:21873635 [IBA] FB:FBgn0046114|MGI:MGI:104995|PANTHER:PTN000329144|RGD:619871) /// 0005829 // cytosol (PMID:9895302 [NAS]) /// 0005829 // cytosol (Reactome:R-HSA-174367 [TAS])	0035226 // glutamate-cysteine ligase catalytic subunit binding (PMID:9841880 [IPI] UniProtKB:P48506) /// 0035226 // glutamate-cysteine ligase catalytic subunit binding (PMID:9675072 [IPI] UniProtKB:P48506) /// 0044877 // macromolecular complex binding (GO_REF:0000107 [IEA] UniProtKB:P48508|ensembl:ENSRNOP00000018343) /// 0030234 // enzyme regulator activity (PMID:21873635 [IBA] FB:FBgn0046114|PANTHER:PTN000329144) /// 0004357 // glutamate-cysteine ligase activity (PMID:16183645 [IMP])	Glutamate--cysteine ligase regulatory subunit	GCLM|GLCLR	protein	20070105	1763	60.3283	1551	53.7204	942	36.4743	1939	81.9674	2473	90.8355	2591	89.4884	2724	78.8544	2476	72.3864	2322	62.0638	2298	95.5695	2130	98.2579	1984	95.4885	1672	75.9627	1216	63.9417	1485	68.1303
ABCA4	1	complement(93992834..94121148)	ENSG00000198691	0.895197	-3.59791	-1.84716	0.000122838	0.824066	-2.20447	-1.14043	0.041247	0.682921	-1.13408	-0.181521	0.837272	ABCA4	UniProtKB	P78363	ABCA4	0006869 // lipid transport (PMID:21873635 [IBA] MGI:MGI:2676312|PANTHER:PTN000442469|RGD:631344|UniProtKB:Q86UK0) /// 0045494 // photoreceptor cell maintenance (GO_REF:0000107 [IEA] UniProtKB:O35600|ensembl:ENSMUSP00000013995) /// 0045332 // phospholipid translocation (PMID:24097981 [IDA]) /// 0001523 // retinoid metabolic process (Reactome:R-HSA-2453902 [TAS]) /// 0006649 // phospholipid transfer to membrane (GO_REF:0000107 [IEA] UniProtKB:O35600|ensembl:ENSMUSP00000013995) /// 0007601 // visual perception (GO_REF:0000107 [IEA] UniProtKB:O35600|ensembl:ENSMUSP00000013995) /// 0055085 // transmembrane transport (Reactome:R-HSA-382556 [TAS]) /// 0007603 // phototransduction, visible light (PMID:9202155 [TAS])	0005783 // endoplasmic reticulum (PMID:24097981 [IDA]) /// 0005887 // integral component of plasma membrane (GO_REF:0000002 [IEA] InterPro:IPR005951) /// 0097381 // photoreceptor disc membrane (Reactome:R-HSA-1467466 [TAS]) /// 0043231 // intracellular membrane-bounded organelle (PMID:21873635 [IBA] MGI:MGI:3625331|MGI:MGI:99607|PANTHER:PTN000442469|RGD:628661|TAIR:locus:2159173|UniProtKB:P78363|UniProtKB:Q8IZY2) /// 0016020 // membrane (PMID:9054934 [TAS])	0140327 /// 0140326 /// 0140347 /// 0005548 // phospholipid transporter activity (PMID:21873635 [IBA] PANTHER:PTN002710147|UniProtKB:P78363) /// 0016887 // ATPase activity (GO_REF:0000002 [IEA] InterPro:IPR003439|InterPro:IPR017871) /// 0090555 // phosphatidylethanolamine-translocating ATPase activity (PMID:24097981 [IDA]) /// 0042626 // ATPase activity, coupled to transmembrane movement of substances (PMID:21873635 [IBA] PANTHER:PTN000442469|RGD:631344|UniProtKB:O94911) /// 0005215 // transporter activity (PMID:9054934 [TAS]) /// 0005524 // ATP binding (GO_REF:0000043 [IEA] UniProtKB-KW:KW-0067) /// 0005319 // lipid transporter activity (PMID:21873635 [IBA] MGI:MGI:1351646|MGI:MGI:99607|PANTHER:PTN000442469|UniProtKB:O95477|UniProtKB:P78363|UniProtKB:Q86UK0|UniProtKB:Q8IZY2)	Retinal-specific phospholipid-transporting ATPase ABCA4	ABCA4|ABCR	protein	20181127	52	1.14079	45	0.99925	82	2.03556	66	1.78872	35	0.824202	42	0.93	199	3.69323	222	4.16096	230	3.94129	15	0.39994	10	0.295748	16	0.493701	217	6.3206	135	4.55113	123	3.61787
ARHGAP29	1	complement(94148988..94275068)	ENSG00000137962	38.5969	-1.62381	-0.699386	0.0165695	39.7944	-1.64316	-0.716473	0.00496889	42.5836	-1.56846	-0.649345	0.0258786	ARHGAP29	UniProtKB	Q52LW3	ARHGAP29	0007266 // Rho protein signal transduction (PMID:9305890 [TAS]) /// 0051056 // regulation of small GTPase mediated signal transduction (Reactome:R-HSA-194840 [TAS]) /// 0090630 // activation of GTPase activity (PMID:21873635 [IBA] MGI:MGI:1922647|PANTHER:PTN004470214)	0005737 // cytoplasm (PMID:25468996 [IDA]) /// 0032991 // macromolecular complex (PMID:26780829 [IDA]) /// 0005829 // cytosol (Reactome:R-HSA-194922 [TAS]) /// 0005737 // cytoplasm (PMID:21873635 [IBA] PANTHER:PTN002689839|UniProtKB:Q52LW3)	0005096 // GTPase activator activity (PMID:21873635 [IBA] MGI:MGI:1922647|PANTHER:PTN004470214|PomBase:SPBC17F3.01c|SGD:S000002797|SGD:S000005660|UniProtKB:Q9P107) /// 0046872 // metal ion binding (GO_REF:0000043 [IEA] UniProtKB-KW:KW-0479) /// 0030165 // PDZ domain binding (PMID:23209302 [IDA])	Rho GTPase-activating protein 29	ARHGAP29|PARG1	protein	20160525	3938	66.1115	4039	68.6331	2923	55.5261	4339	89.9882	6398	115.294	5895	99.8885	6157	87.4421	10634	152.523	9559	125.349	3446	70.31	6018	136.199	6068	143.281	10010	223.116	7827	201.92	8714	196.139
ABCD3	1	94418389..94518666	ENSG00000117528	13.4176	-1.05652	-0.079315	0.808728	15.6528	-1.50091	-0.58584	9.95642e-06	16.5311	-1.44045	-0.526522	0.000875264	ABCD3	UniProtKB	P28288	ABCD3	0006633 // fatty acid biosynthetic process (PMID:25168382 [IMP]) /// 0007031 // peroxisome organization (PMID:9765053 [IMP]) /// 0042760 // very long-chain fatty acid catabolic process (PMID:9425230 [IGI] UniProtKB:P33897) /// 0015910 // peroxisomal long-chain fatty acid import (GO_REF:0000002 [IEA] InterPro:IPR005283|InterPro:IPR031241) /// 0006635 // fatty acid beta-oxidation (PMID:9425230 [IGI] UniProtKB:P33897) /// 0014070 // response to organic cyclic compound (GO_REF:0000107 [IEA] UniProtKB:P16970|ensembl:ENSRNOP00000016739) /// 0055085 // transmembrane transport (Reactome:R-HSA-382556 [TAS]) /// 0007031 // peroxisome organization (PMID:9425230 [IDA]) /// 0042493 // response to drug (GO_REF:0000107 [IEA] UniProtKB:P16970|ensembl:ENSRNOP00000016739)	0016021 // integral component of membrane (GO_REF:0000043 [IEA] UniProtKB-KW:KW-0812) /// 0005778 // peroxisomal membrane (PMID:17609205 [IDA]) /// 0005777 // peroxisome (PMID:9425230 [IDA]) /// 0005777 // peroxisome (PMID:9922452 [IDA]) /// 0005777 // peroxisome (PMID:16344115 [IDA]) /// 0005778 // peroxisomal membrane (Reactome:R-HSA-382575 [TAS]) /// 0005739 // mitochondrion (GO_REF:0000107 [IEA] UniProtKB:P16970|ensembl:ENSRNOP00000016739) /// 0005777 // peroxisome (GO_REF:0000052 [IDA]) /// 0043231 // intracellular membrane-bounded organelle (GO_REF:0000052 [IDA]) /// 0005777 // peroxisome (PMID:11453642 [IDA]) /// 0005777 // peroxisome (PMID:17542813 [IDA]) /// 0005778 // peroxisomal membrane (Reactome:R-HSA-382613 [TAS]) /// 0005777 // peroxisome (PMID:20007743 [IDA]) /// 0005829 // cytosol (Reactome:R-HSA-382613 [TAS]) /// 0005777 // peroxisome (PMID:19479899 [IDA]) /// 0005777 // peroxisome (PMID:10704444 [IDA]) /// 0016020 // membrane (PMID:19946888 [HDA]) /// 0005782 // peroxisomal matrix (PMID:9765053 [IDA])	0005515 // protein binding (PMID:10777694 [IPI] UniProtKB:P40855) /// 0005515 // protein binding (PMID:21102411 [IPI] UniProtKB:P40855) /// 0016887 // ATPase activity (PMID:11248239 [IDA]) /// 0005515 // protein binding (PMID:10704444 [IPI] UniProtKB:P40855) /// 0005515 // protein binding (PMID:11590176 [IPI] UniProtKB:P40855) /// 0005515 // protein binding (PMID:16344115 [IPI] UniProtKB:P40855) /// 0005515 // protein binding (PMID:14709540 [IPI] UniProtKB:P40855) /// 0005515 // protein binding (PMID:11883941 [IPI] UniProtKB:P40855-2) /// 0005324 // long-chain fatty acid transporter activity (GO_REF:0000002 [IEA] InterPro:IPR005283) /// 0005515 // protein binding (PMID:11883941 [IPI] UniProtKB:P40855-4) /// 0005515 // protein binding (PMID:11453642 [IPI] UniProtKB:P40855) /// 0042626 // ATPase activity, coupled to transmembrane movement of substances (GO_REF:0000002 [IEA] InterPro:IPR005283|InterPro:IPR011527|InterPro:IPR031241) /// 0005515 // protein binding (PMID:11883941 [IPI] UniProtKB:P40855-1) /// 0005524 // ATP binding (PMID:11248239 [IDA]) /// 0005515 // protein binding (PMID:17609205 [IPI] UniProtKB:P33897) /// 0042803 // protein homodimerization activity (PMID:17609205 [IDA]) /// 0005515 // protein binding (PMID:10551832 [IPI] UniProtKB:P33897) /// 0043621 // protein self-association (GO_REF:0000107 [IEA] UniProtKB:P16970|ensembl:ENSRNOP00000016739)	ATP-binding cassette sub-family D member 3	ABCD3|PMP70|PXMP1	protein	20200418	782	33.9085	864	37.9205	583	28.6047	715	38.3003	818	38.0731	814	35.6252	1366	50.1075	1426	52.8274	1339	45.3513	1202	63.3443	1013	59.2149	1091	66.5377	1101	63.3848	949	63.234	1036	60.2292
F3	1	complement(94529173..94541759)	ENSG00000117525	92.4099	1.25924	0.332549	0.279913	85.0048	1.20277	0.266357	0.334906	87.396	1.28616	0.363066	0.184742	F3	UniProtKB	P13726	F3	0051897 // positive regulation of protein kinase B signaling (PMID:18612547 [IMP]) /// 0002541 // activation of plasma proteins involved in acute inflammatory response (PMID:17469850 [IDA]) /// 0007596 // blood coagulation (PMID:24998411 [IDA]) /// 0030335 // positive regulation of cell migration (PMID:18612547 [TAS]) /// 0001938 // positive regulation of endothelial cell proliferation (PMID:17898544 [IDA]) /// 0010641 // positive regulation of platelet-derived growth factor receptor signaling pathway (PMID:17991872 [IDA]) /// 0016485 // protein processing (PMID:24998411 [IDA]) /// 0007598 // blood coagulation, extrinsic pathway (Reactome:R-HSA-140834 [TAS]) /// 0010628 // positive regulation of gene expression (PMID:22556343 [IMP]) /// 0019221 // cytokine-mediated signaling pathway (PMID:21873635 [IBA] MGI:MGI:107658|MGI:MGI:3605069|PANTHER:PTN000466212|RGD:1305399|UniProtKB:P17181|UniProtKB:P48551|ZFIN:ZDB-GENE-070905-4) /// 0045766 // positive regulation of angiogenesis (PMID:17898544 [IDA]) /// 0007596 // blood coagulation (PMID:8632006 [IDA]) /// 0050927 // positive regulation of positive chemotaxis (PMID:17991872 [IC] GO:0010641) /// 0006919 // activation of cysteine-type endopeptidase activity involved in apoptotic process (PMID:17898544 [IDA]) /// 0002543 // activation of blood coagulation via clotting cascade (PMID:17469850 [IC] GO:0002541)	0005886 // plasma membrane (Reactome:R-HSA-140761 [TAS]) /// 0005615 // extracellular space (PMID:19065458 [IDA]) /// 0009986 // cell surface (PMID:19581412 [HDA]) /// 0062023 /// 0005886 // plasma membrane (PMID:21873635 [IBA] PANTHER:PTN000466212|UniProtKB:P15260|UniProtKB:Q13651) /// 0005886 // plasma membrane (Reactome:R-HSA-140748 [TAS]) /// 0005886 // plasma membrane (Reactome:R-HSA-140823 [TAS]) /// 0005886 // plasma membrane (Reactome:R-HSA-140825 [TAS]) /// 0005886 // plasma membrane (Reactome:R-HSA-140736 [TAS]) /// 0005886 // plasma membrane (Reactome:R-HSA-140777 [TAS]) /// 0009986 // cell surface (PMID:17898544 [IDA]) /// 0005886 // plasma membrane (Reactome:R-HSA-140783 [TAS]) /// 0016021 // integral component of membrane (PMID:21873635 [IBA] MGI:MGI:107658|PANTHER:PTN000466212|UniProtKB:P17181|UniProtKB:P48551) /// 1905286 // serine-type peptidase complex (PMID:24998411 [IPI] UniProtKB:P08709) /// 0031233 // intrinsic component of external side of plasma membrane (PMID:17469850 [IC] GO:0005543)	0005515 // protein binding (PMID:20634491 [IPI] UniProtKB:Q9Y251) /// 0005515 // protein binding (PMID:8598903 [IPI] UniProtKB:P08709) /// 0005515 // protein binding (PMID:15522303 [IPI] UniProtKB:P08709) /// 0005515 // protein binding (PMID:9414278 [IPI] UniProtKB:P08709) /// 0005543 // phospholipid binding (PMID:17469850 [IDA]) /// 0005515 // protein binding (PMID:15664864 [IPI] UniProtKB:P08709) /// 0005515 // protein binding (PMID:8940045 [IPI] UniProtKB:P08709) /// 0004896 // cytokine receptor activity (PMID:21873635 [IBA] MGI:MGI:107658|MGI:MGI:109380|PANTHER:PTN000466212|RGD:620138|UniProtKB:Q969J5|ZFIN:ZDB-GENE-030131-8673|ZFIN:ZDB-GENE-050909-1|ZFIN:ZDB-GENE-070905-2|ZFIN:ZDB-GENE-070905-4) /// 0002020 // protease binding (PMID:3455766 [IPI] UniProtKB:P08709) /// 0005515 // protein binding (PMID:25241761 [IPI] UniProtKB:P08709) /// 0004252 // serine-type endopeptidase activity (PMID:24998411 [IDA]) /// 0005515 // protein binding (PMID:16959886 [IPI] UniProtKB:P55085)	Tissue factor	F3	protein	20090416	5481	400.656	5433	401.985	2609	215.801	4032	364.105	3599	282.394	3657	269.816	4358	269.494	5724	357.478	6223	355.319	3907	347.101	2916	287.355	4496	462.252	2420	234.867	1302	146.253	1778	174.256
SLC44A3	1	94820342..94895246	ENSG00000143036	0.734684	1.53172	0.61515	0.224692	0.586348	1.13875	0.187455	0.738684	0.620984	-1.0494	-0.0695694	0.92008	SLC44A3	UniProtKB	Q8N4M1	SLC44A3	0055085 // transmembrane transport (Reactome:R-HSA-425407 [TAS]) /// 0006656 // phosphatidylcholine biosynthetic process (Reactome:R-HSA-1483191 [TAS]) /// 0055085 // transmembrane transport (PMID:21873635 [IBA] MGI:MGI:1917379|MGI:MGI:2140592|PANTHER:PTN000272883|RGD:621426|UniProtKB:Q53GD3|UniProtKB:Q8IWA5|UniProtKB:Q8WWI5)	0016021 // integral component of membrane (GO_REF:0000043 [IEA] UniProtKB-KW:KW-0812) /// 0016020 // membrane (PMID:21873635 [IBA] MGI:MGI:2140592|PANTHER:PTN000272883|TAIR:locus:2090171|UniProtKB:Q53GD3|UniProtKB:Q8IWA5|UniProtKB:Q8WWI5) /// 0005886 // plasma membrane (Reactome:R-HSA-444433 [TAS])	0005515 // protein binding (PMID:25416956 [IPI] UniProtKB:Q13643) /// 0022857 // transmembrane transporter activity (PMID:21873635 [IBA] MGI:MGI:1917379|MGI:MGI:2140592|PANTHER:PTN000272883|TAIR:locus:2090171|UniProtKB:Q53GD3)	Choline transporter-like protein 3	SLC44A3|CTL3|UNQ558/PRO1115	protein	20200418	32	2.06033	40	2.60679	45	3.27844	18	1.43171	20	1.38223	40	2.59943	34	1.8519	22	1.21018	43	2.16254	42	3.28653	42	3.64549	21	1.90173	23	1.96612	13	1.28621	23	1.98546
CNN3	1	complement(94896949..94927223)	ENSG00000117519	153.681	1.06905	0.0963275	0.728421	163.318	1.29408	0.371926	0.0163287	156.616	1.2025	0.266035	0.188644	CNN3	UniProtKB	Q15417	CNN3	0030855 // epithelial cell differentiation (PMID:21492153 [IEP]) /// 0032780 // negative regulation of ATPase activity (GO_REF:0000107 [IEA] UniProtKB:P37397|ensembl:ENSRNOP00000015579) /// 0098609 // cell-cell adhesion (GO_REF:0000108 [IEA] GO:0098641) /// 0031032 // actomyosin structure organization (GO_REF:0000002 [IEA] InterPro:IPR001997)	0043025 // neuronal cell body (GO_REF:0000107 [IEA] UniProtKB:P37397|ensembl:ENSRNOP00000015579) /// 0043197 // dendritic spine (GO_REF:0000107 [IEA] UniProtKB:P37397|ensembl:ENSRNOP00000015579) /// 0005829 // cytosol (GO_REF:0000052 [IDA]) /// 0005925 // focal adhesion (PMID:21423176 [HDA]) /// 0005912 // adherens junction (PMID:25468996 [HDA]) /// 0015629 // actin cytoskeleton (GO_REF:0000052 [IDA]) /// 0014069 // postsynaptic density (GO_REF:0000107 [IEA] UniProtKB:P37397|ensembl:ENSRNOP00000015579)	0098641 // cadherin binding involved in cell-cell adhesion (PMID:25468996 [HDA]) /// 0003779 // actin binding (GO_REF:0000043 [IEA] UniProtKB-KW:KW-0009) /// 0008017 // microtubule binding (GO_REF:0000107 [IEA] UniProtKB:P37397|ensembl:ENSRNOP00000015579) /// 0005516 // calmodulin binding (GO_REF:0000043 [IEA] UniProtKB-KW:KW-0112)	Calponin-3	CNN3	protein	20200418	9050	664.438	8403	624.451	8809	731.812	6269	568.589	7211	568.282	7557	559.997	7344	456.13	8714	546.589	9137	523.982	5336	476.126	4905	485.472	5268	543.992	5650	550.744	4795	540.974	5748	565.806
ALG14	1	complement(94974405..95072951)	ENSG00000172339	0.753229	1.22885	0.297314	0.413429	0.755716	-1.25903	-0.332309	0.238327	0.760448	-1.17841	-0.236842	0.490335	ALG14	UniProtKB	Q96F25	ALG14	0006488 // dolichol-linked oligosaccharide biosynthetic process (Reactome:R-HSA-446193 [TAS]) /// 0006488 // dolichol-linked oligosaccharide biosynthetic process (PMID:21873635 [IBA] PANTHER:PTN001741631|SGD:S000000274)	0016021 // integral component of membrane (GO_REF:0000043 [IEA] UniProtKB-KW:KW-0812) /// 0005789 // endoplasmic reticulum membrane (Reactome:R-HSA-446207 [TAS]) /// 0031965 // nuclear membrane (GO_REF:0000044 [IEA] UniProtKB-SubCell:SL-0182) /// 0043541 // UDP-N-acetylglucosamine transferase complex (PMID:21873635 [IBA] PANTHER:PTN000254968|SGD:S000000274)		UDP-N-acetylglucosamine transferase subunit ALG14 homolog	ALG14	protein	20130528	112	2.00682	124	2.2489	128	2.59518	78	1.72655	99	1.90409	97	1.75425	175	2.65264	185	2.83204	177	2.47726	163	3.5496	156	3.7682	119	2.99901	120	2.85474	87	2.39548	70	1.68164
TLCD4	1	95117355..95197607	ENSG00000152078	0.58346	1.14226	0.191893	0.766519	0.770754	2.06708	1.0476	0.000908562	0.706782	2.2932	1.19736	0.000457299	TLCD4	UniProtKB	Q96MV1	TLCD4	0008150 // biological_process (GO_REF:0000015 [ND])	0016021 // integral component of membrane (GO_REF:0000043 [IEA] UniProtKB-KW:KW-0812) /// 0005575 // cellular_component (GO_REF:0000015 [ND])	0003674 // molecular_function (GO_REF:0000015 [ND])	TLC domain-containing protein 4	TLCD4|TMEM56	protein	20090501	180	4.13408	135	3.13833	131	3.40444	104	2.95076	81	1.99689	86	1.99359	101	1.96236	118	2.3154	106	1.9016	33	0.921131	25	0.774045	35	1.13062	52	1.58564	56	1.97641	37	1.13934
TLCD4-RWDD3	1	95117923..95247225	ENSG00000271092	0.342705	-1.20939	-0.274285	0.767266	0.380411	-1.54775	-0.630169	0.342372	0.355825	-1.15906	-0.212958	0.80887												11	0.942273	9	0.780342	11	1.06621	15	1.58734	2	0.183898	6	0.518759	37	2.68124	17	1.24414	10	0.669101	12	1.2493	17	1.96314	3	0.361448	14	1.59224	10	1.31633	14	1.60789
RWDD3	1	95234210..95247225	ENSG00000122481	5.10067	-1.12365	-0.168198	0.694049	5.72859	-1.42256	-0.508485	0.0423944	5.69555	-1.23792	-0.307924	0.3487	RWDD3	UniProtKB	Q9Y3V2	RWDD3	0032088 // negative regulation of NF-kappaB transcription factor activity (PMID:23469069 [IDA]) /// 0033235 // positive regulation of protein sumoylation (PMID:23469069 [IDA]) /// 1902073 // positive regulation of hypoxia-inducible factor-1alpha signaling pathway (PMID:23469069 [IDA]) /// 0033235 // positive regulation of protein sumoylation (PMID:21873635 [IBA] PANTHER:PTN001037879|UniProtKB:Q9Y3V2)	0005634 // nucleus (GO_REF:0000044 [IEA] UniProtKB-SubCell:SL-0191) /// 0005737 // cytoplasm (GO_REF:0000044 [IEA] UniProtKB-SubCell:SL-0086)	0005515 // protein binding (PMID:23469069 [IPI] UniProtKB:Q16665) /// 0005515 // protein binding (PMID:23469069 [IPI] UniProtKB:P25963) /// 0005515 // protein binding (PMID:23469069 [IPI] UniProtKB:P63279) /// 0005515 // protein binding (PMID:17956732 [IPI] UniProtKB:P63279) /// 0005515 // protein binding (PMID:17956732 [IPI] UniProtKB:P63165)	RWD domain-containing protein 3	RWDD3|RSUME	protein	20200418	84	11.7882	90	12.7841	86	13.6563	76	13.1758	98	14.7624	112	15.8641	199	23.625	157	18.8237	176	19.2925	116	19.7846	107	20.2428	130	25.6597	123	22.9175	92	19.8398	112	21.0732
PTBP2	1	96721665..96823738	ENSG00000117569	1.79563	-1.09367	-0.12918	0.63075	1.75989	1.05103	0.0718029	0.749986	1.79267	1.17663	0.234656	0.265024	PTBP2	UniProtKB	Q9UKA9	PTBP2	0021549 // cerebellum development (GO_REF:0000107 [IEA] UniProtKB:Q66H20|ensembl:ENSRNOP00000015036) /// 0033119 // negative regulation of RNA splicing (PMID:18335065 [IDA]) /// 0043484 // regulation of RNA splicing (PMID:21873635 [IBA] MGI:MGI:104816|MGI:MGI:1920963|MGI:MGI:1923334|MGI:MGI:97791|PANTHER:PTN002538397|RGD:1307427|RGD:1359267|RGD:71059|UniProtKB:O95758|UniProtKB:P14866|UniProtKB:P26599|UniProtKB:Q5T481|UniProtKB:Q6ICX4|UniProtKB:Q8WVV9|UniProtKB:Q9FGL9|UniProtKB:Q9MAC5|UniProtKB:Q9UKA9) /// 0033119 // negative regulation of RNA splicing (PMID:21873635 [IBA] PANTHER:PTN002694926|RGD:1359267|UniProtKB:Q9UKA9) /// 2000177 // regulation of neural precursor cell proliferation (GO_REF:0000107 [IEA] UniProtKB:Q91Z31|ensembl:ENSMUSP00000029780) /// 0006417 // regulation of translation (PMID:21873635 [IBA] PANTHER:PTN002538397|RGD:62047|RGD:71059|UniProtKB:A0A0B4K6W9|UniProtKB:Q6ICX4|UniProtKB:Q9FGL9|UniProtKB:Q9MAC5) /// 0006376 // mRNA splice site selection (GO_REF:0000107 [IEA] UniProtKB:Q91Z31|ensembl:ENSMUSP00000029780) /// 0021510 // spinal cord development (GO_REF:0000107 [IEA] UniProtKB:Q66H20|ensembl:ENSRNOP00000015036)	0005634 // nucleus (PMID:21873635 [IBA] MGI:MGI:104816|MGI:MGI:1298379|MGI:MGI:1860489|MGI:MGI:1920963|MGI:MGI:97791|PANTHER:PTN002538397|RGD:1359267|RGD:3052|RGD:62047|RGD:71059|RGD:727953|UniProtKB:P14866|UniProtKB:Q14966|UniProtKB:Q6ICX4|UniProtKB:Q9FGL9|UniProtKB:Q9MAC5) /// 0043025 // neuronal cell body (GO_REF:0000107 [IEA] UniProtKB:Q66H20|ensembl:ENSRNOP00000015036) /// 0005681 // spliceosomal complex (GO_REF:0000107 [IEA] UniProtKB:Q91Z31|ensembl:ENSMUSP00000029780) /// 0030426 // growth cone (GO_REF:0000107 [IEA] UniProtKB:Q66H20|ensembl:ENSRNOP00000015036)	0003723 // RNA binding (PMID:22681889 [HDA]) /// 0003729 // mRNA binding (PMID:21873635 [IBA] MGI:MGI:1860489|PANTHER:PTN002538397|RGD:62047|RGD:71059|UniProtKB:A0A0B4K6W9|UniProtKB:Q6ICX4|UniProtKB:Q8WVV9|UniProtKB:Q9FGL9) /// 0003723 // RNA binding (PMID:22658674 [HDA])	Polypyrimidine tract-binding protein 2	PTBP2|NPTB|PTB|PTBLP	protein	20140203	444	6.00901	520	7.12331	401	6.14089	364	6.08577	440	6.39198	447	6.10602	552	6.31989	696	8.04761	704	7.44218	349	5.74045	273	4.98083	365	6.9479	350	6.28903	315	6.55108	347	6.29644
DPYD	1	complement(97077743..97995000)	ENSG00000188641	9.23161	1.25539	0.328136	0.329312	10.6758	1.84872	0.886523	1.1628e-09	9.15043	1.49731	0.582369	0.0207556	DPYD	UniProtKB	Q12882	DPYD	0006212 // uracil catabolic process (PMID:18075467 [IDA]) /// 0006210 // thymine catabolic process (PMID:21873635 [IBA] PANTHER:PTN000234103|UniProtKB:Q12882) /// 0006145 // purine nucleobase catabolic process (PMID:11988088 [IMP]) /// 0006208 // pyrimidine nucleobase catabolic process (GO_REF:0000024 [ISS] UniProtKB:Q8CHR6) /// 0055114 // oxidation-reduction process (GO_REF:0000043 [IEA] UniProtKB-KW:KW-0560) /// 0006208 // pyrimidine nucleobase catabolic process (PMID:11988088 [IMP]) /// 0006210 // thymine catabolic process (PMID:10410956 [IDA]) /// 0006212 // uracil catabolic process (PMID:21873635 [IBA] PANTHER:PTN000234103|TAIR:locus:2088570|UniProtKB:Q12882) /// 0019483 // beta-alanine biosynthetic process (GO_REF:0000041 [IEA] UniPathway:UPA00131) /// 0046135 // pyrimidine nucleoside catabolic process (Reactome:R-HSA-73621 [TAS]) /// 0006214 // thymidine catabolic process (PMID:1512248 [IDA]) /// 0006212 // uracil catabolic process (PMID:1512248 [IDA])	0005829 // cytosol (Reactome:R-HSA-73585 [TAS]) /// 0005737 // cytoplasm (PMID:1512248 [IDA]) /// 0005829 // cytosol (PMID:21873635 [IBA] MGI:MGI:2139667|PANTHER:PTN000234106|RGD:621218|UniProtKB:Q12882) /// 0005829 // cytosol (Reactome:R-HSA-73616 [TAS]) /// 0005829 // cytosol (PMID:9348115 [IDA])	0042803 // protein homodimerization activity (PMID:1512248 [IDA]) /// 0017113 // dihydropyrimidine dehydrogenase (NADP+) activity (PMID:1512248 [IDA]) /// 0050661 // NADP binding (GO_REF:0000024 [ISS] UniProtKB:Q28943) /// 0005515 // protein binding (PMID:25416956 [IPI] UniProtKB:Q9HD26) /// 0046872 // metal ion binding (GO_REF:0000043 [IEA] UniProtKB-KW:KW-0479) /// 0050661 // NADP binding (PMID:21873635 [IBA] PANTHER:PTN000234103|RGD:621218|UniProtKB:Q28007|UniProtKB:Q28943) /// 0051536 // iron-sulfur cluster binding (PMID:21873635 [IBA] PANTHER:PTN000234103|UniProtKB:P25889) /// 0017113 // dihydropyrimidine dehydrogenase (NADP+) activity (PMID:10410956 [IDA]) /// 0017113 // dihydropyrimidine dehydrogenase (NADP+) activity (PMID:18075467 [IDA]) /// 0042803 // protein homodimerization activity (GO_REF:0000024 [ISS] UniProtKB:Q28943) /// 0051539 // 4 iron, 4 sulfur cluster binding (GO_REF:0000043 [IEA] UniProtKB-KW:KW-0004) /// 0050660 // flavin adenine dinucleotide binding (GO_REF:0000024 [ISS] UniProtKB:Q28943) /// 0005515 // protein binding (PMID:25416956 [IPI] UniProtKB:Q9BS40) /// 0017113 // dihydropyrimidine dehydrogenase (NADP+) activity (GO_REF:0000024 [ISS] UniProtKB:Q8CHR6) /// 0017113 // dihydropyrimidine dehydrogenase (NADP+) activity (PMID:11988088 [IMP]) /// 0002058 // uracil binding (PMID:21873635 [IBA] PANTHER:PTN000234103|RGD:621218) /// 0017113 // dihydropyrimidine dehydrogenase (NADP+) activity (PMID:21873635 [IBA] MGI:MGI:2139667|PANTHER:PTN000234103|RGD:621218|TAIR:locus:2088570|UniProtKB:Q12882)	Dihydropyrimidine dehydrogenase [NADP(+)]	DPYD	protein	20200418	1396	41.8231	1390	42.1507	1031	34.9508	1047	38.7501	1363	43.8318	1351	40.8523	882	22.3537	843	21.5773	901	21.0845	858	31.2406	723	29.2004	769	32.404	497	19.7689	434	19.9804	441	17.7139
gene:ENSG00000280040	1	complement(98660388..98661059)	ENSG00000280040	0	#N/A	#N/A	#N/A	0	#N/A	#N/A	#N/A	0	#N/A	#N/A	#N/A												0	0	0	0	0	0	0	0	0	0	0	0	0	0	0	0	0	0	0	0	0	0	0	0	0	0	0	0	0	0
SNX7	1	98661701..98760500	ENSG00000162627	13.7994	-1.09311	-0.128437	0.58924	13.9938	-1.0306	-0.0434902	0.845141	14.1629	-1.05217	-0.0733644	0.759695	SNX7	UniProtKB	Q9UNH6	SNX7	0015031 // protein transport (GO_REF:0000043 [IEA] UniProtKB-KW:KW-0653)	0030659 // cytoplasmic vesicle membrane (GO_REF:0000044 [IEA] UniProtKB-SubCell:SL-0089)	0005515 // protein binding (PMID:23085988 [IPI] UniProtKB:O95219) /// 0005515 // protein binding (PMID:25416956 [IPI] UniProtKB:O14964) /// 0005515 // protein binding (PMID:25416956 [IPI] UniProtKB:Q8IYF3) /// 0035091 // phosphatidylinositol binding (GO_REF:0000002 [IEA] InterPro:IPR001683|InterPro:IPR036871) /// 0005515 // protein binding (PMID:16189514 [IPI] UniProtKB:Q8IYF3)	Sorting nexin-7	SNX7	protein	20200418	587	48.4309	481	40.1687	449	41.9177	539	54.9373	518	45.875	549	45.718	768	53.6038	658	46.3818	707	45.5628	471	47.2287	521	57.9483	430	49.8992	542	59.3716	418	52.9959	494	54.6457
PLPPR5	1	complement(98890245..99227929)	ENSG00000117598	0.274674	2.28675	1.1933	0.0388362	0.230678	1.7052	0.76994	0.205188	0.206735	1.5135	0.597885	0.412197	PLPPR5	UniProtKB	Q32ZL2	PLPPR5	0051491 // positive regulation of filopodium assembly (GO_REF:0000024 [ISS] UniProtKB:Q8BJ52) /// 0007165 // signal transduction (PMID:21873635 [IBA] FB:FBgn0037163|FB:FBgn0037166|MGI:MGI:108412|PANTHER:PTN001606015|UniProtKB:O14494) /// 0046839 // phospholipid dephosphorylation (PMID:21873635 [IBA] MGI:MGI:108412|PANTHER:PTN001606015|RGD:621832|RGD:727806|UniProtKB:O14494|UniProtKB:O14495|UniProtKB:O43688|UniProtKB:Q5VZY2|UniProtKB:Q8NEB5) /// 0006644 // phospholipid metabolic process (PMID:21873635 [IBA] MGI:MGI:108412|MGI:MGI:1915166|PANTHER:PTN001606015|RGD:621832|UniProtKB:O14494|UniProtKB:O14495|UniProtKB:O43688) /// 0010976 // positive regulation of neuron projection development (GO_REF:0000024 [ISS] UniProtKB:Q8BJ52)	0005887 // integral component of plasma membrane (PMID:21873635 [IBA] PANTHER:PTN001606015|RGD:621832|RGD:727806|UniProtKB:O14494) /// 0005886 // plasma membrane (GO_REF:0000024 [ISS] UniProtKB:Q8BJ52)	0016791 // phosphatase activity (PMID:21873635 [IBA] FB:FBgn0016078|FB:FBgn0041087|MGI:MGI:108412|MGI:MGI:1915166|PANTHER:PTN001606015|RGD:621832|RGD:727806|UniProtKB:O14494|UniProtKB:O14495|UniProtKB:O43688|UniProtKB:Q5VZY2|UniProtKB:Q8NEB5) /// 0008195 // phosphatidate phosphatase activity (PMID:21873635 [IBA] MGI:MGI:108412|PANTHER:PTN000017950|SGD:S000002692|SGD:S000002911|TAIR:locus:2037758|UniProtKB:O14494|UniProtKB:Q5VZY2|UniProtKB:Q8NEB5) /// 0042577 // lipid phosphatase activity (PMID:21873635 [IBA] FB:FBgn0041087|MGI:MGI:108412|MGI:MGI:1915166|PANTHER:PTN000807400|RGD:621832|RGD:727806|UniProtKB:O14494|UniProtKB:O14495|UniProtKB:O43688)	Phospholipid phosphatase-related protein type 5	PLPPR5|LPPR5|PAP2D|PRG5	protein	20151217	35	1.32358	21	0.803824	41	1.75442	17	0.794194	9	0.365333	7	0.267185	17	0.543854	24	0.775412	13	0.384002	20	0.919208	12	0.611764	17	0.904217	10	0.502087	5	0.29056	2	0.101405
PLPPR4	1	99264292..99309590	ENSG00000117600	0.869011	-2.49409	-1.31851	0.028705	0.934315	-3.37436	-1.75461	0.000193331	1.12892	-3.1293	-1.64584	0.000875264	PLPPR4	UniProtKB	Q7Z2D5	PLPPR4	0007165 // signal transduction (PMID:21873635 [IBA] FB:FBgn0037163|FB:FBgn0037166|MGI:MGI:108412|PANTHER:PTN001606015|UniProtKB:O14494) /// 0007409 // axonogenesis (PMID:21873635 [IBA] PANTHER:PTN002563145|RGD:727806) /// 0046839 // phospholipid dephosphorylation (PMID:21873635 [IBA] MGI:MGI:108412|PANTHER:PTN001606015|RGD:621832|RGD:727806|UniProtKB:O14494|UniProtKB:O14495|UniProtKB:O43688|UniProtKB:Q5VZY2|UniProtKB:Q8NEB5) /// 0048839 // inner ear development (GO_REF:0000107 [IEA] UniProtKB:Q7TME0|ensembl:ENSMUSP00000052306) /// 0006644 // phospholipid metabolic process (PMID:21873635 [IBA] MGI:MGI:108412|MGI:MGI:1915166|PANTHER:PTN001606015|RGD:621832|UniProtKB:O14494|UniProtKB:O14495|UniProtKB:O43688)	0005886 // plasma membrane (Reactome:R-HSA-6797630 [TAS]) /// 0099061 // integral component of postsynaptic density membrane (GO_REF:0000107 [IEA] UniProtKB:Q7TME0|ensembl:ENSMUSP00000052306) /// 0005887 // integral component of plasma membrane (PMID:21873635 [IBA] PANTHER:PTN001606015|RGD:621832|RGD:727806|UniProtKB:O14494) /// 0098978 // glutamatergic synapse (GO_REF:0000107 [IEA] UniProtKB:Q7TME0|ensembl:ENSMUSP00000052306)	0016791 // phosphatase activity (PMID:21873635 [IBA] FB:FBgn0016078|FB:FBgn0041087|MGI:MGI:108412|MGI:MGI:1915166|PANTHER:PTN001606015|RGD:621832|RGD:727806|UniProtKB:O14494|UniProtKB:O14495|UniProtKB:O43688|UniProtKB:Q5VZY2|UniProtKB:Q8NEB5) /// 0008195 // phosphatidate phosphatase activity (PMID:21873635 [IBA] MGI:MGI:108412|PANTHER:PTN000017950|SGD:S000002692|SGD:S000002911|TAIR:locus:2037758|UniProtKB:O14494|UniProtKB:Q5VZY2|UniProtKB:Q8NEB5) /// 0042577 // lipid phosphatase activity (PMID:21873635 [IBA] FB:FBgn0041087|MGI:MGI:108412|MGI:MGI:1915166|PANTHER:PTN000807400|RGD:621832|RGD:727806|UniProtKB:O14494|UniProtKB:O14495|UniProtKB:O43688)	Phospholipid phosphatase-related protein type 4	PLPPR4|KIAA0455|LPPR4|PHP1|PRG1	protein	20150915	19	0.635281	17	0.575333	25	0.945843	29	1.19786	35	1.25615	32	1.07992	41	1.1597	91	2.59951	79	2.06323	19	0.772087	66	2.97492	43	2.02219	75	3.32942	183	9.40254	163	7.3071
PALMD	1	99646113..99694541	ENSG00000099260	3.01388	-1.78206	-0.833542	0.0496623	3.22013	-2.07802	-1.05521	0.00115428	3.13311	-1.46699	-0.552862	0.229043	PALMD	UniProtKB	Q9NP74	PALMD	0008360 // regulation of cell shape (GO_REF:0000002 [IEA] InterPro:IPR004965)	0043197 // dendritic spine (GO_REF:0000044 [IEA] UniProtKB-SubCell:SL-0284) /// 0005737 // cytoplasm (PMID:21873635 [IBA] MGI:MGI:2148896|PANTHER:PTN002930303|RGD:1305624) /// 0016020 // membrane (GO_REF:0000002 [IEA] InterPro:IPR004965)		Palmdelphin	PALMD|C1orf11|PALML	protein	20200418	30	1.98482	45	3.01349	55	4.11745	100	8.17323	82	5.82339	127	8.48073	152	8.50732	252	14.2442	260	13.4363	70	5.62857	110	9.81095	154	14.3305	159	13.9666	127	12.9117	166	14.7249
FRRS1	1	complement(99703970..99766635)	ENSG00000156869	0.682637	1.60645	0.683878	0.0555183	0.553363	-1.0168	-0.0240327	0.96428	0.620787	-1.24884	-0.32059	0.446985	FRRS1	UniProtKB	Q6ZNA5	FRRS1	0055114 // oxidation-reduction process (GO_REF:0000043 [IEA] UniProtKB-KW:KW-0560) /// 0055114 // oxidation-reduction process (GO_REF:0000043 [IEA] UniProtKB-KW:KW-0249)	0016021 // integral component of membrane (GO_REF:0000043 [IEA] UniProtKB-KW:KW-0812)	0000293 // ferric-chelate reductase activity (PMID:14499595 [ISS] UniProtKB:Q8K385) /// 0046872 // metal ion binding (GO_REF:0000043 [IEA] UniProtKB-KW:KW-0479)	Ferric-chelate reductase 1	FRRS1|SDFR2|SDR2	protein	20090720	102	2.29434	93	2.11738	54	1.37442	64	1.77841	73	1.76256	74	1.68004	87	1.65549	67	1.28757	86	1.511	105	2.87043	126	3.82074	97	3.06881	57	1.70227	32	1.10609	49	1.47774
AGL	1	99850361..99924023	ENSG00000162688	2.13352	-1.24804	-0.319667	0.25459	2.09869	-1.09417	-0.129835	0.627372	2.14095	-1.11133	-0.152292	0.610783	AGL	UniProtKB	P35573	AGL	0007584 // response to nutrient (GO_REF:0000107 [IEA] UniProtKB:D4AEH9|ensembl:ENSRNOP00000052593) /// 0051384 // response to glucocorticoid (GO_REF:0000107 [IEA] UniProtKB:D4AEH9|ensembl:ENSRNOP00000052593) /// 0005978 // glycogen biosynthetic process (GO_REF:0000043 [IEA] UniProtKB-KW:KW-0320) /// 0005980 // glycogen catabolic process (Reactome:R-HSA-70221 [TAS]) /// 0005980 // glycogen catabolic process (PMID:21873635 [IBA] PANTHER:PTN000060165|RGD:1306376|SGD:S000006388) /// 0043312 // neutrophil degranulation (Reactome:R-HSA-6798695 [TAS])	0034774 // secretory granule lumen (Reactome:R-HSA-6798748 [TAS]) /// 0005576 // extracellular region (Reactome:R-HSA-6800434 [TAS]) /// 1904813 // ficolin-1-rich granule lumen (Reactome:R-HSA-6800434 [TAS]) /// 0005576 // extracellular region (Reactome:R-HSA-6798748 [TAS]) /// 0005829 // cytosol (Reactome:R-HSA-71552 [TAS]) /// 0005829 // cytosol (Reactome:R-HSA-71593 [TAS]) /// 0043033 // isoamylase complex (PMID:1374391 [TAS]) /// 0005737 // cytoplasm (PMID:17908927 [IDA]) /// 0016529 // sarcoplasmic reticulum (GO_REF:0000107 [IEA] UniProtKB:D4AEH9|ensembl:ENSRNOP00000052593) /// 0016234 // inclusion body (GO_REF:0000107 [IEA] UniProtKB:F8VPN4|ensembl:ENSMUSP00000044012) /// 0005634 // nucleus (GO_REF:0000107 [IEA] UniProtKB:F8VPN4|ensembl:ENSMUSP00000044012)	0004134 // 4-alpha-glucanotransferase activity (PMID:2961257 [EXP]) /// 0005515 // protein binding (PMID:24837458 [IPI] UniProtKB:O95210) /// 0004133 // glycogen debranching enzyme activity (PMID:1374391 [TAS]) /// 0004135 // amylo-alpha-1,6-glucosidase activity (PMID:2961257 [EXP]) /// 0031593 // polyubiquitin binding (GO_REF:0000107 [IEA] UniProtKB:F8VPN4|ensembl:ENSMUSP00000044012) /// 0102500 /// 0004134 // 4-alpha-glucanotransferase activity (PMID:21873635 [IBA] PANTHER:PTN000060165|RGD:1306376|SGD:S000006388|UniProtKB:P35573) /// 0005515 // protein binding (PMID:17908927 [IPI] UniProtKB:Q6VVB1) /// 0004135 // amylo-alpha-1,6-glucosidase activity (PMID:21873635 [IBA] PANTHER:PTN000060165|RGD:1306376|SGD:S000006388|UniProtKB:P35573) /// 0030247 // polysaccharide binding (GO_REF:0000107 [IEA] UniProtKB:F8VPN4|ensembl:ENSMUSP00000044012)	Glycogen debranching enzyme	AGL|GDE	protein	20030904	341	7.49075	317	7.04836	192	4.77242	271	7.35418	295	6.95593	252	5.5873	366	6.80146	442	8.29528	374	6.41726	210	5.60649	240	7.10724	203	6.27202	338	9.85786	283	9.55299	353	10.3966
SLC35A3	1	99969351..100035634	ENSG00000117620	1.62043	1.00169	0.00243859	0.994674	1.7824	-1.16465	-0.219894	0.247472	1.88346	-1.2301	-0.298776	0.130517	SLC35A3	UniProtKB	Q9Y2D2	SLC35A3	0006047 // UDP-N-acetylglucosamine metabolic process (PMID:10393322 [TAS]) /// 0008643 // carbohydrate transport (GO_REF:0000043 [IEA] UniProtKB-KW:KW-0762) /// 0072334 // UDP-galactose transmembrane transport (GO_REF:0000108 [IEA] GO:0005459) /// 1990569 // UDP-N-acetylglucosamine transmembrane transport (PMID:23089177 [IMP])	0000139 // Golgi membrane (Reactome:R-HSA-741450 [TAS]) /// 0005794 // Golgi apparatus (PMID:21873635 [IBA] FB:FBgn0031676|MGI:MGI:1345297|PANTHER:PTN000027695|PomBase:SPCC1795.03|RGD:628792|TAIR:locus:2081292|TAIR:locus:504955503|UniProtKB:O77592|UniProtKB:P78381) /// 0030173 // integral component of Golgi membrane (PMID:21873635 [IBA] PANTHER:PTN000027695|PomBase:SPCC1795.03|WB:WBGene00005153)	0005515 // protein binding (PMID:23089177 [IPI] UniProtKB:P78381-2) /// 0005515 // protein binding (PMID:23089177 [IPI] UniProtKB:P78381-1) /// 0005459 // UDP-galactose transmembrane transporter activity (PMID:21873635 [IBA] PANTHER:PTN000027696|PomBase:SPCC1795.03) /// 0005462 // UDP-N-acetylglucosamine transmembrane transporter activity (Reactome:R-HSA-741450 [TAS])	UDP-N-acetylglucosamine transporter	SLC35A3	protein	20130528	484	5.1474	395	4.25204	440	5.29495	477	6.26693	442	5.04576	485	5.20612	582	5.23619	664	6.0332	672	5.58237	473	6.1137	488	6.9965	612	9.15449	478	6.7494	376	6.14486	537	7.65705
gene:ENSG00000283761	1	99970011..100083321	ENSG00000283761	1.73339	1.33151	0.413059	0.316096	1.6112	-1.1544	-0.207144	0.610648	1.93629	-1.55972	-0.64129	0.053376												175	5.09918	118	3.48019	160	5.27533	114	4.10357	173	5.41092	171	5.02909	138	3.40167	209	5.20291	76	1.72975	233	8.25124	265	10.4094	169	6.92612	205	7.9307	165	7.38803	77	3.00814
MFSD14A	1	100038095..100083377	ENSG00000156875	27.1615	-1.29085	-0.368321	0.0306647	25.7892	-1.01971	-0.0281597	0.905526	26.3472	-1.06311	-0.0882872	0.701566	MFSD14A	UniProtKB	Q96MC6	MFSD14A	0030382 // sperm mitochondrion organization (GO_REF:0000107 [IEA] UniProtKB:P70187|ensembl:ENSMUSP00000029570) /// 0007289 // spermatid nucleus differentiation (GO_REF:0000107 [IEA] UniProtKB:P70187|ensembl:ENSMUSP00000029570) /// 0055085 // transmembrane transport (GO_REF:0000002 [IEA] InterPro:IPR005829|InterPro:IPR011701) /// 0001675 // acrosome assembly (GO_REF:0000107 [IEA] UniProtKB:P70187|ensembl:ENSMUSP00000029570)	0016021 // integral component of membrane (GO_REF:0000043 [IEA] UniProtKB-KW:KW-0812)	0022857 // transmembrane transporter activity (GO_REF:0000002 [IEA] InterPro:IPR001958|InterPro:IPR005829|InterPro:IPR011701|InterPro:IPR020846)	Hippocampus abundant transcript 1 protein	MFSD14A|HIAT1	protein	20200215	1239	74.8936	1225	74.9493	1224	83.7185	1114	83.1865	1592	103.295	1593	97.1895	1598	81.7147	1846	95.3329	1824	86.1203	1033	75.8882	922	75.1317	1068	90.7999	1445	115.968	1260	117.038	1551	125.699
SASS6	1	complement(100083563..100132955)	ENSG00000156876	5.37894	1.10494	0.143973	0.594394	5.59271	-1.1644	-0.219584	0.245009	5.75318	-1.17046	-0.227082	0.304621	SASS6	UniProtKB	Q6UVJ0	SASS6	0007099 // centriole replication (PMID:22020124 [IMP]) /// 0051298 // centrosome duplication (PMID:15665853 [IMP]) /// 0007099 // centriole replication (PMID:16244668 [IMP]) /// 0007099 // centriole replication (PMID:17681131 [IMP])	0005813 // centrosome (PMID:22349705 [IDA]) /// 0005814 // centriole (PMID:22020124 [IDA]) /// 0005813 // centrosome (PMID:24107630 [IDA]) /// 0005814 // centriole (PMID:24421332 [IDA]) /// 0005813 // centrosome (PMID:14654843 [NAS]) /// 0005814 // centriole (PMID:17681131 [IDA]) /// 0034451 // centriolar satellite (GO_REF:0000052 [IDA]) /// 0005829 // cytosol (GO_REF:0000052 [IDA]) /// 0098536 // deuterosome (GO_REF:0000024 [ISS] UniProtKB:Q80UK7) /// 0005813 // centrosome (PMID:15665853 [IDA]) /// 0098536 // deuterosome (GO_REF:0000024 [ISS] UniProtKB:Q6NRG6) /// 0005814 // centriole (PMID:22349705 [IDA]) /// 0005813 // centrosome (PMID:21399614 [IDA])	0005515 // protein binding (PMID:22020124 [IPI] UniProtKB:Q15468) /// 0005515 // protein binding (PMID:24107630 [IPI] UniProtKB:P23258|UniProtKB:P37198) /// 0005515 // protein binding (PMID:23511974 [IPI] UniProtKB:Q66GS9) /// 0005515 // protein binding (PMID:21725316 [IPI] UniProtKB:Q969U6) /// 0005515 // protein binding (PMID:26638075 [IPI] UniProtKB:Q15468)	Spindle assembly abnormal protein 6 homolog	SASS6|SAS6	protein	20111223	342	14.9298	387	17.1	380	18.7706	270	14.5608	335	15.6976	380	16.7433	472	17.4309	563	20.9978	523	17.8335	409	21.6996	394	23.1869	440	27.0159	343	19.88	272	18.2464	353	20.6608
TRMT13	1	100133150..100150496	ENSG00000122435	4.99425	1.61839	0.694559	0.0081505	4.35175	-1.27567	-0.351256	0.230967	4.91304	-1.4753	-0.561005	0.0437219	TRMT13	UniProtKB	Q9NUP7	TRMT13	0030488 // tRNA methylation (PMID:21873635 [IBA] PANTHER:PTN000313293|SGD:S000005485|UniProtKB:Q10B19)		0106050 /// 0008175 // tRNA methyltransferase activity (PMID:21873635 [IBA] PANTHER:PTN000313293|SGD:S000005485|UniProtKB:Q10B19) /// 0046872 // metal ion binding (GO_REF:0000043 [IEA] UniProtKB-KW:KW-0479)	tRNA:m(4)X modification enzyme TRM13 homolog	TRMT13|CCDC76	protein	20200418	259	11.15	331	14.4232	229	11.1552	200	10.6365	253	11.6912	236	10.2546	288	10.4886	350	12.873	330	11.0968	402	21.033	490	28.4374	451	27.3081	214	12.2316	153	10.1216	209	12.0633
LRRC39	1	complement(100148448..100178273)	ENSG00000122477	0.434666	-1.58371	-0.663307	0.331463	0.387188	1.18672	0.246976	0.726384	0.429843	1.64039	0.714042	0.27714	LRRC39	UniProtKB	Q96DD0	LRRC39	0007165 // signal transduction (PMID:21873635 [IBA] FB:FBgn0028546|MGI:MGI:103040|MGI:MGI:1913975|PANTHER:PTN002907894|PomBase:SPBC19C7.03|SGD:S000003542|SGD:S000005880|UniProtKB:Q5S007)	0031430 // M band (GO_REF:0000044 [IEA] UniProtKB-SubCell:SL-0315)	0005515 // protein binding (PMID:20847312 [IPI] UniProtKB:P12883)	Leucine-rich repeat-containing protein 39	LRRC39|UNQ6500/PRO21368	protein	20200418	20	1.68656	10	0.853554	5	0.4771	12	1.25011	21	1.90088	30	2.55343	18	1.28409	32	2.30547	29	1.9102	12	1.22986	9	1.02314	8	0.948862	3	0.335884	12	1.55502	11	1.24369
DBT	1	complement(100186919..100249834)	ENSG00000137992	1.99824	1.22273	0.290109	0.38881	2.1641	-1.62777	-0.702895	0.00025251	2.46265	-1.76147	-0.816776	8.47903e-06	DBT	UniProtKB	P11182	DBT	0009083 // branched-chain amino acid catabolic process (Reactome:R-HSA-70895 [TAS])	0042645 // mitochondrial nucleoid (PMID:18063578 [IDA]) /// 0005739 // mitochondrion (GO_REF:0000052 [IDA]) /// 0005759 // mitochondrial matrix (Reactome:R-HSA-5693148 [TAS]) /// 0005947 // mitochondrial alpha-ketoglutarate dehydrogenase complex (PMID:1429740 [TAS]) /// 0005759 // mitochondrial matrix (Reactome:R-HSA-6792572 [TAS]) /// 0005737 // cytoplasm (PMID:21873635 [IBA] PANTHER:PTN001899725|TAIR:locus:2020173|TAIR:locus:2083358|TAIR:locus:2088247|UniProtKB:O97227|UniProtKB:P06959|UniProtKB:P11182|UniProtKB:Q57Z16|WB:WBGene00014054) /// 0005739 // mitochondrion (PMID:21873635 [IBA] PANTHER:PTN000567862|TAIR:locus:2020173|TAIR:locus:2083358|TAIR:locus:2088247|UniProtKB:O97227|UniProtKB:P11182) /// 0005759 // mitochondrial matrix (Reactome:R-HSA-5693153 [TAS]) /// 0005759 // mitochondrial matrix (Reactome:R-HSA-70713 [TAS])	0031405 // lipoic acid binding (PMID:21873635 [IBA] PANTHER:PTN001899725|UniProtKB:P06959) /// 0016407 // acetyltransferase activity (PMID:21873635 [IBA] PANTHER:PTN001899725|TAIR:locus:2083358) /// 0043754 // dihydrolipoyllysine-residue (2-methylpropanoyl)transferase activity (GO_REF:0000003 [IEA] EC:2.3.1.168) /// 0031625 // ubiquitin protein ligase binding (PMID:19725078 [IPI] UniProtKB:O60260)	Lipoamide acyltransferase component of branched-chain alpha-keto acid dehydrogenase complex, mitochondrial	DBT|BCATE2	protein	20100326	351	5.07589	261	3.82036	354	5.79263	236	4.21611	275	4.26875	271	3.95553	451	5.51737	519	6.41225	426	4.81196	606	10.6507	537	10.4688	474	9.64105	461	8.85119	362	8.04444	427	8.27901
RTCA	1	100266216..100292769	ENSG00000137996	13.7355	1.48672	0.572132	0.0169605	11.3351	1.03198	0.0454191	0.8957	12.5136	-1.16531	-0.220719	0.464675	RTCA	UniProtKB	O00442	RTCA	0006396 // RNA processing (GO_REF:0000002 [IEA] InterPro:IPR000228|InterPro:IPR017770)	0005634 // nucleus (PMID:21873635 [IBA] FB:FBgn0025630|PANTHER:PTN000120449) /// 0005654 // nucleoplasm (GO_REF:0000052 [IDA])	0003963 // RNA-3'-phosphate cyclase activity (PMID:21873635 [IBA] PANTHER:PTN000120382|UniProtKB:P46849) /// 0003723 // RNA binding (PMID:22658674 [HDA]) /// 0005524 // ATP binding (GO_REF:0000043 [IEA] UniProtKB-KW:KW-0067)	RNA 3'-terminal phosphate cyclase	RTCA|RPC|RPC1|RTC1|RTCD1	protein	20140203	662	38.747	707	41.8849	523	34.6377	593	42.8775	637	40.0204	661	39.0492	687	34.0163	587	29.3532	705	32.2312	939	66.7954	811	63.9911	812	66.8462	409	31.7833	295	26.5329	349	27.3874
CDC14A	1	100345001..100520277	ENSG00000079335	0.814684	1.28051	0.356721	0.401561	0.840566	1.46425	0.550164	0.0745632	0.804471	1.45018	0.536232	0.133422	CDC14A	UniProtKB	Q9UNH5	CDC14A	0000278 // mitotic cell cycle (PMID:21873635 [IBA] PANTHER:PTN000596948|PomBase:SPAC1782.09c|SGD:S000001924|UniProtKB:Q59NH8|WB:WBGene00000383) /// 0035335 // peptidyl-tyrosine dephosphorylation (GO_REF:0000108 [IEA] GO:0004725) /// 0000226 // microtubule cytoskeleton organization (PMID:21873635 [IBA] PANTHER:PTN000596948|SGD:S000001924|WB:WBGene00000383) /// 0071850 // mitotic cell cycle arrest (PMID:21873635 [IBA] PANTHER:PTN000596948|WB:WBGene00000383) /// 0007605 // sensory perception of sound (PMID:29293958 [IMP]) /// 0032467 // positive regulation of cytokinesis (PMID:21873635 [IBA] PANTHER:PTN000596948|PomBase:SPAC1782.09c|SGD:S000001924) /// 0007096 // regulation of exit from mitosis (PMID:21873635 [IBA] PANTHER:PTN000596948|PomBase:SPAC1782.09c|SGD:S000001924|UniProtKB:Q59NH8) /// 0051301 // cell division (GO_REF:0000043 [IEA] UniProtKB-KW:KW-0132) /// 0060271 // cilium assembly (PMID:21873635 [IBA] PANTHER:PTN001155233|ZFIN:ZDB-GENE-040426-1214|ZFIN:ZDB-GENE-040426-820)	0005813 // centrosome (PMID:21873635 [IBA] PANTHER:PTN000596949|UniProtKB:Q9UNH5|WB:WBGene00000383|ZFIN:ZDB-GENE-040426-1214) /// 0072686 // mitotic spindle (PMID:21873635 [IBA] PANTHER:PTN000596949|PomBase:SPAC1782.09c|WB:WBGene00000383) /// 0060091 // kinocilium (GO_REF:0000024 [ISS] UniProtKB:Q6GQT0) /// 0005654 // nucleoplasm (Reactome:R-HSA-5692754 [TAS]) /// 1902636 // kinociliary basal body (PMID:21873635 [IBA] MGI:MGI:2442676|PANTHER:PTN001155233) /// 1902636 // kinociliary basal body (GO_REF:0000024 [ISS] UniProtKB:Q6GQT0) /// 0005654 // nucleoplasm (Reactome:R-HSA-5692749 [TAS]) /// 0016604 // nuclear body (GO_REF:0000052 [IDA]) /// 0032426 // stereocilium tip (GO_REF:0000024 [ISS] UniProtKB:Q6GQT0) /// 0000922 // spindle pole (PMID:21873635 [IBA] PANTHER:PTN000596949|ZFIN:ZDB-GENE-040426-1214) /// 0005737 // cytoplasm (PMID:21873635 [IBA] FB:FBgn0024734|PANTHER:PTN000596945|PomBase:SPAC1782.09c|SGD:S000001924|UniProtKB:F4IX22|UniProtKB:O75365|UniProtKB:Q12974|UniProtKB:Q16667|UniProtKB:Q93096|UniProtKB:Q9ULE6|UniProtKB:Q9UNH5|WB:WBGene00000383) /// 0005829 // cytosol (GO_REF:0000052 [IDA]) /// 0005813 // centrosome (PMID:21399614 [IDA]) /// 0005730 // nucleolus (PMID:21873635 [IBA] PANTHER:PTN000596949|PomBase:SPAC1782.09c|SGD:S000001924|UniProtKB:O60729|UniProtKB:Q59NH8|WB:WBGene00000383|ZFIN:ZDB-GENE-040426-820) /// 0005654 // nucleoplasm (GO_REF:0000052 [IDA])	0008138 // protein tyrosine/serine/threonine phosphatase activity (GO_REF:0000002 [IEA] InterPro:IPR000340|InterPro:IPR020422) /// 0005515 // protein binding (PMID:16221885 [IPI] UniProtKB:Q9UBK9) /// 0004725 // protein tyrosine phosphatase activity (PMID:21873635 [IBA] PANTHER:PTN000596945|RGD:61970|UniProtKB:O60729|UniProtKB:Q16667|UniProtKB:Q8IIN1) /// 0004722 // protein serine/threonine phosphatase activity (Reactome:R-HSA-5692754 [TAS]) /// 0004722 // protein serine/threonine phosphatase activity (PMID:21873635 [IBA] PANTHER:PTN000596949|PomBase:SPAC1782.09c|SGD:S000001924|UniProtKB:O60729)	Dual specificity protein phosphatase CDC14A	CDC14A	protein	20150512	149	4.41745	126	3.78106	106	3.55597	50	1.83126	86	2.73682	96	2.87268	106	2.65853	92	2.33029	121	2.80206	83	2.99064	53	2.11826	45	1.87646	67	2.63727	41	1.86789	50	1.98747
GPR88	1	100538139..100542021	ENSG00000181656	0.00703223	1.93664	0.953553	#N/A	0.00703223	1.92435	0.944369	0.612409	0.00721165	5.21511	2.3827	#N/A	GPR88	UniProtKB	Q9GZN0	GPR88	0061743 // motor learning (GO_REF:0000024 [ISS] UniProtKB:Q9EPB7) /// 0007626 // locomotory behavior (GO_REF:0000107 [IEA] UniProtKB:Q9EPB7|ensembl:ENSMUSP00000087959) /// 0050885 // neuromuscular process controlling balance (GO_REF:0000107 [IEA] UniProtKB:Q9EPB7|ensembl:ENSMUSP00000087959) /// 0007602 // phototransduction (PMID:21873635 [IBA] FB:FBgn0002940|FB:FBgn0003249|FB:FBgn0003250|FB:FBgn0014019|FB:FBgn0019940|MGI:MGI:1353425|MGI:MGI:97914|PANTHER:PTN000662115|RGD:3573|RGD:621701|UniProtKB:D0E2W5|UniProtKB:E7FEE5|UniProtKB:F1NEY8|UniProtKB:F1RAF0|UniProtKB:P02699|UniProtKB:Q9UHM6|ZFIN:ZDB-GENE-030616-402|ZFIN:ZDB-GENE-040724-51|ZFIN:ZDB-GENE-061201-30|ZFIN:ZDB-GENE-081105-91) /// 0071482 // cellular response to light stimulus (PMID:21873635 [IBA] FB:FBgn0002940|MGI:MGI:1353425|MGI:MGI:97914|PANTHER:PTN000662115|RGD:3573|UniProtKB:D0E2W5|UniProtKB:F1NEY8|UniProtKB:P02699) /// 0007186 // G-protein coupled receptor signaling pathway (PMID:21873635 [IBA] MGI:MGI:1353425|MGI:MGI:2662912|PANTHER:PTN000662115|RGD:3573|UniProtKB:P02699|UniProtKB:P08100|UniProtKB:Q9Y2T5|ZFIN:ZDB-GENE-030314-2|ZFIN:ZDB-GENE-070111-2|ZFIN:ZDB-GENE-080415-3|ZFIN:ZDB-GENE-110622-1) /// 0007186 // G-protein coupled receptor signaling pathway (PMID:11056049 [NAS]) /// 0019228 // neuronal action potential (GO_REF:0000107 [IEA] UniProtKB:Q9EPB7|ensembl:ENSMUSP00000087959) /// 0009584 // detection of visible light (GO_REF:0000108 [IEA] GO:0008020)	0005887 // integral component of plasma membrane (PMID:21873635 [IBA] MGI:MGI:1929473|PANTHER:PTN000662115|UniProtKB:P02699) /// 0005886 // plasma membrane (GO_REF:0000024 [ISS] UniProtKB:Q9ESP4) /// 0005634 // nucleus (GO_REF:0000024 [ISS] UniProtKB:Q9ESP4) /// 0005929 // cilium (PMID:28154160 [IDA]) /// 0005737 // cytoplasm (GO_REF:0000024 [ISS] UniProtKB:Q9ESP4)	0003774 // motor activity (GO_REF:0000024 [ISS] UniProtKB:Q9EPB7) /// 0008020 // G-protein coupled photoreceptor activity (PMID:21873635 [IBA] FB:FBgn0002940|FB:FBgn0003249|FB:FBgn0003250|FB:FBgn0014019|FB:FBgn0019940|MGI:MGI:1353425|PANTHER:PTN000662115|RGD:621701|UniProtKB:D0E2W5|UniProtKB:F1NEY2|UniProtKB:F1NEY8|UniProtKB:P02699|UniProtKB:Q9UHM6)	Probable G-protein coupled receptor 88	GPR88|STRG	protein	20160914	0	0	0	0	3	0.163296	0	0	0	0	0	0	1	0.0406947	1	0.0410984	0	0	0	0	0	0	0	0	0	0	0	0	0	0
VCAM1	1	100719742..100739045	ENSG00000162692	2.21302	2.13209	1.09227	0.058375	2.68195	3.91526	1.96911	1.09353e-09	2.01621	2.73344	1.45072	0.00392529	VCAM1	UniProtKB	P19320	VCAM1	0009308 // amine metabolic process (PMID:23474851 [IDA]) /// 0030183 // B cell differentiation (PMID:1715889 [IC] GO:0007159) /// 0140039 /// 0007159 // leukocyte cell-cell adhesion (PMID:2688898 [IDA]) /// 0055114 // oxidation-reduction process (GO_REF:0000108 [IEA] GO:0008131) /// 0022614 // membrane to membrane docking (PMID:12082081 [IEP]) /// 1904646 // cellular response to beta-amyloid (PMID:11078691 [IGI] UniProtKB:P13612|UniProtKB:Q15109) /// 0042102 // positive regulation of T cell proliferation (PMID:1381355 [IDA]) /// 0035584 // calcium-mediated signaling using intracellular calcium source (PMID:15879141 [IGI] UniProtKB:P20160) /// 0007159 // leukocyte cell-cell adhesion (PMID:1381355 [IDA]) /// 0030198 // extracellular matrix organization (Reactome:R-HSA-1474244 [TAS]) /// 0007155 // cell adhesion (PMID:21873635 [IBA] MGI:MGI:96392|MGI:MGI:98926|PANTHER:PTN000349435|RGD:2857|RGD:3952|UniProtKB:P05362|UniProtKB:P19320) /// 0019221 // cytokine-mediated signaling pathway (Reactome:R-HSA-6785807 [TAS]) /// 0050901 // leukocyte tethering or rolling (PMID:18308860 [IDA]) /// 0050776 // regulation of immune response (Reactome:R-HSA-198933 [TAS]) /// 0007159 // leukocyte cell-cell adhesion (PMID:1715889 [IDA]) /// 0007155 // cell adhesion (PMID:16809613 [IDA]) /// 0034113 // heterotypic cell-cell adhesion (PMID:11078691 [IGI] UniProtKB:P13612|UniProtKB:Q15109) /// 0007160 // cell-matrix adhesion (PMID:18308860 [IDA]) /// 0007157 // heterophilic cell-cell adhesion via plasma membrane cell adhesion molecules (PMID:1715889 [IDA]) /// 0050901 // leukocyte tethering or rolling (PMID:2688898 [IEP]) /// 0060333 // interferon-gamma-mediated signaling pathway (Reactome:R-HSA-877300 [TAS])	0002102 // podosome (PMID:15220135 [IDA]) /// 0070062 // extracellular exosome (PMID:23533145 [HDA]) /// 0005615 // extracellular space (PMID:9290466 [IDA]) /// 0009986 // cell surface (PMID:1715889 [IDA]) /// 0005886 // plasma membrane (Reactome:R-HSA-265428 [TAS]) /// 0005902 // microvillus (PMID:12082081 [IDA]) /// 0009897 // external side of plasma membrane (PMID:1377228 [IDA]) /// 0005769 // early endosome (PMID:23474851 [IDA]) /// 0005794 // Golgi apparatus (PMID:23474851 [IDA]) /// 0071065 // alpha9-beta1 integrin-vascular cell adhesion molecule-1 complex (PMID:15220135 [IDA]) /// 0045177 // apical part of cell (PMID:12082081 [IDA]) /// 0005783 // endoplasmic reticulum (PMID:23474851 [IDA]) /// 0005886 // plasma membrane (Reactome:R-HSA-198941 [TAS]) /// 0005886 // plasma membrane (Reactome:R-HSA-6788346 [TAS]) /// 0005886 // plasma membrane (Reactome:R-HSA-1031716 [TAS]) /// 0009986 // cell surface (PMID:23474851 [IDA]) /// 0030175 // filopodium (PMID:12082081 [IDA]) /// 0005887 // integral component of plasma membrane (PMID:21873635 [IBA] MGI:MGI:96394|PANTHER:PTN000349435)	0005178 // integrin binding (PMID:15220135 [IDA]) /// 0005178 // integrin binding (PMID:23620790 [IDA]) /// 0050839 // cell adhesion molecule binding (PMID:1377228 [IDA]) /// 0005178 // integrin binding (PMID:21873635 [IBA] PANTHER:PTN000349435|RGD:2857|RGD:3952|UniProtKB:P05362|UniProtKB:P13598|UniProtKB:P19320|UniProtKB:P32942) /// 0005178 // integrin binding (PMID:19738201 [IMP]) /// 0008131 // primary amine oxidase activity (PMID:23474851 [IDA]) /// 0005178 // integrin binding (PMID:1377228 [IDA]) /// 0050839 // cell adhesion molecule binding (PMID:12082081 [IPI] UniProtKB:P15311) /// 0050839 // cell adhesion molecule binding (PMID:12082081 [IPI] UniProtKB:P26038)	Vascular cell adhesion protein 1	VCAM1	protein	20110220	302	16.3594	276	15.1331	171	10.4815	62	4.14903	137	7.96605	135	7.38115	22	1.00817	74	3.42476	68	2.87724	52	3.42345	59	4.30855	20	1.52381	52	3.73989	34	2.83023	35	2.54199
EXTL2	1	complement(100872372..100895179)	ENSG00000162694	11.036	1.1371	0.185365	0.411714	10.7184	-1.00591	-0.008506	0.973462	11.1298	-1.07965	-0.110562	0.614454	EXTL2	UniProtKB	Q9UBQ6	EXTL2	0019276 // UDP-N-acetylgalactosamine metabolic process (PMID:10318803 [IDA]) /// 0006044 // N-acetylglucosamine metabolic process (PMID:10318803 [IDA]) /// 0006486 // protein glycosylation (GO_REF:0000002 [IEA] InterPro:IPR004263) /// 0015012 // heparan sulfate proteoglycan biosynthetic process (GO_REF:0000041 [IEA] UniPathway:UPA00756) /// 0036498 // IRE1-mediated unfolded protein response (Reactome:R-HSA-381070 [TAS])	0016021 // integral component of membrane (GO_REF:0000043 [IEA] UniProtKB-KW:KW-0812) /// 0005576 // extracellular region (GO_REF:0000044 [IEA] UniProtKB-SubCell:SL-0243) /// 0005829 // cytosol (GO_REF:0000052 [IDA]) /// 0005654 // nucleoplasm (GO_REF:0000052 [IDA]) /// 0005783 // endoplasmic reticulum (PMID:10639137 [IDA]) /// 0005789 // endoplasmic reticulum membrane (Reactome:R-HSA-8953356 [TAS])	0001888 // glucuronyl-galactosyl-proteoglycan 4-alpha-N-acetylglucosaminyltransferase activity (PMID:10318803 [IDA]) /// 0005539 // glycosaminoglycan binding (GO_REF:0000107 [IEA] UniProtKB:Q9ES89|ensembl:ENSMUSP00000029575) /// 0047237 // glucuronylgalactosylproteoglycan 4-beta-N-acetylgalactosaminyltransferase activity (GO_REF:0000107 [IEA] UniProtKB:Q9ES89|ensembl:ENSMUSP00000029575) /// 0035248 // alpha-1,4-N-acetylgalactosaminyltransferase activity (PMID:10318803 [IDA]) /// 0030145 // manganese ion binding (GO_REF:0000107 [IEA] UniProtKB:Q9ES89|ensembl:ENSMUSP00000029575)	Exostosin-like 2	EXTL2|EXTR2	protein	20050520	729	37.4377	700	36.3863	571	33.1806	649	41.1737	640	35.2796	646	33.4845	902	39.1866	816	35.8022	763	30.6065	748	46.6857	747	51.7155	643	46.4444	588	40.0917	424	33.4603	497	34.2202
SLC30A7	1	100896076..100981757	ENSG00000162695	4.32567	1.08531	0.118107	0.60962	4.27344	1.17166	0.228557	0.144595	4.21448	1.11083	0.151635	0.434641	SLC30A7	UniProtKB	Q8NEW0	SLC30A7	0098655 // cation transmembrane transport (GO_REF:0000108 [IEA] GO:0008324) /// 0006829 // zinc II ion transport (GO_REF:0000107 [IEA] UniProtKB:Q9JKN1|ensembl:ENSMUSP00000065254) /// 0032119 // sequestering of zinc ion (GO_REF:0000107 [IEA] UniProtKB:Q9JKN1|ensembl:ENSMUSP00000065254)	0016021 // integral component of membrane (GO_REF:0000043 [IEA] UniProtKB-KW:KW-0812) /// 0048471 // perinuclear region of cytoplasm (GO_REF:0000107 [IEA] UniProtKB:Q9JKN1|ensembl:ENSMUSP00000065254) /// 0005794 // Golgi apparatus (GO_REF:0000052 [IDA]) /// 0031410 // cytoplasmic vesicle (GO_REF:0000107 [IEA] UniProtKB:Q9JKN1|ensembl:ENSMUSP00000065254) /// 0031982 // vesicle (PMID:17349999 [IDA]) /// 0005794 // Golgi apparatus (PMID:21873635 [IBA] FB:FBgn0037875|MGI:MGI:1913750|PANTHER:PTN000169412|PomBase:SPAC17D4.03c|TAIR:locus:2052311|UniProtKB:Q8NEW0|UniProtKB:Q8TAD4) /// 0005737 // cytoplasm (PMID:17349999 [IDA]) /// 0005794 // Golgi apparatus (GO_REF:0000054 [IDA]) /// 0005794 // Golgi apparatus (PMID:17349999 [IDA])	0008324 // cation transmembrane transporter activity (GO_REF:0000002 [IEA] InterPro:IPR002524)	Zinc transporter 7	SLC30A7|ZNT7|ZNTL2	protein	20130214	800	15.6262	896	17.7145	706	15.604	695	16.7704	773	16.2071	769	15.1607	960	15.863	848	14.1513	895	13.6551	706	16.7598	569	14.9829	666	18.2969	547	14.1855	496	14.8877	491	12.8585
DPH5	1	complement(100989623..101026088)	ENSG00000117543	10.4603	1.4244	0.51035	0.0442232	8.694	1.07849	0.109018	0.729162	9.48224	-1.1072	-0.14691	0.664501	DPH5	UniProtKB	Q9H2P9	DPH5	0017183 // peptidyl-diphthamide biosynthetic process from peptidyl-histidine (PMID:21873635 [IBA] PANTHER:PTN000094337|SGD:S000004162) /// 0017183 // peptidyl-diphthamide biosynthetic process from peptidyl-histidine (Reactome:R-HSA-5358493 [TAS]) /// 0017183 // peptidyl-diphthamide biosynthetic process from peptidyl-histidine (GO_REF:0000041 [IEA] UniPathway:UPA00559) /// 0017183 // peptidyl-diphthamide biosynthetic process from peptidyl-histidine (PMID:15485916 [NAS]) /// 0032259 // methylation (GO_REF:0000043 [IEA] UniProtKB-KW:KW-0489)	0005829 // cytosol (Reactome:R-HSA-5358484 [TAS]) /// 0005575 // cellular_component (GO_REF:0000015 [ND])	0004164 // diphthine synthase activity (PMID:21873635 [IBA] PANTHER:PTN000094337|SGD:S000004162|UniProtKB:Q9H2P9) /// 0004164 // diphthine synthase activity (PMID:15485916 [NAS]) /// 0004164 // diphthine synthase activity (PMID:3346227 [EXP])	Diphthine methyl ester synthase	DPH5|AD-018|CGI-30|HSPC143|NPD015	protein	20081106	388	32.7193	424	36.1907	274	26.1451	323	33.6488	355	32.1339	346	29.4496	362	25.8245	344	24.7838	383	25.2278	448	45.9146	424	48.2012	416	49.3408	214	23.9597	179	23.1957	214	24.1953
S1PR1	1	101236865..101243713	ENSG00000170989	3.76368	2.66547	1.41439	0.00672727	4.22342	4.0305	2.01096	2.68536e-09	3.36502	3.92189	1.97155	2.94144e-06	S1PR1	UniProtKB	P21453	S1PR1	0043547 // positive regulation of GTPase activity (GO_REF:0000107 [IEA] UniProtKB:P48303|ensembl:ENSRNOP00000052627) /// 0030595 // leukocyte chemotaxis (GO_REF:0000107 [IEA] UniProtKB:O08530|ensembl:ENSMUSP00000050897) /// 0050927 // positive regulation of positive chemotaxis (GO_REF:0000107 [IEA] UniProtKB:P48303|ensembl:ENSRNOP00000052627) /// 0048661 // positive regulation of smooth muscle cell proliferation (GO_REF:0000107 [IEA] UniProtKB:P48303|ensembl:ENSRNOP00000052627) /// 0007186 // G-protein coupled receptor signaling pathway (Reactome:R-HSA-388396 [TAS]) /// 0051497 // negative regulation of stress fiber assembly (GO_REF:0000107 [IEA] UniProtKB:P48303|ensembl:ENSRNOP00000052627) /// 0007155 // cell adhesion (PMID:10555146 [TAS]) /// 0019221 // cytokine-mediated signaling pathway (Reactome:R-HSA-6785807 [TAS]) /// 0051482 // positive regulation of cytosolic calcium ion concentration involved in phospholipase C-activating G-protein coupled signaling pathway (GO_REF:0000107 [IEA] UniProtKB:P48303|ensembl:ENSRNOP00000052627) /// 0061384 // heart trabecula morphogenesis (GO_REF:0000024 [ISS] UniProtKB:O08530) /// 0045124 // regulation of bone resorption (GO_REF:0000024 [ISS] UniProtKB:O08530) /// 0045446 // endothelial cell differentiation (GO_REF:0000107 [IEA] UniProtKB:P48303|ensembl:ENSRNOP00000052627) /// 0003376 // sphingosine-1-phosphate signaling pathway (PMID:21873635 [IBA] MGI:MGI:1096355|PANTHER:PTN002733784|UniProtKB:P21453) /// 0031532 // actin cytoskeleton reorganization (GO_REF:0000024 [ISS] UniProtKB:O08530) /// 0030032 // lamellipodium assembly (GO_REF:0000024 [ISS] UniProtKB:O08530) /// 0030335 // positive regulation of cell migration (GO_REF:0000107 [IEA] UniProtKB:P48303|ensembl:ENSRNOP00000052627) /// 0007420 // brain development (GO_REF:0000107 [IEA] UniProtKB:O08530|ensembl:ENSMUSP00000050897) /// 0003245 // cardiac muscle tissue growth involved in heart morphogenesis (GO_REF:0000024 [ISS] UniProtKB:O08530) /// 0019222 // regulation of metabolic process (PMID:21873635 [IBA] MGI:MGI:101908|MGI:MGI:108429|MGI:MGI:1858422|MGI:MGI:1929469|MGI:MGI:96929|MGI:MGI:99456|MGI:MGI:99457|MGI:MGI:99569|PANTHER:PTN000507965|RGD:2369|RGD:61958|RGD:619713|UniProtKB:O95136) /// 0072678 // T cell migration (GO_REF:0000024 [ISS] UniProtKB:O08530) /// 0001525 // angiogenesis (PMID:21873635 [IBA] MGI:MGI:1096355|PANTHER:PTN002733784|ZFIN:ZDB-GENE-001228-2) /// 0007193 // adenylate cyclase-inhibiting G-protein coupled receptor signaling pathway (GO_REF:0000107 [IEA] UniProtKB:O08530|ensembl:ENSMUSP00000050897) /// 0007193 // adenylate cyclase-inhibiting G-protein coupled receptor signaling pathway (GO_REF:0000107 [IEA] UniProtKB:P48303|ensembl:ENSRNOP00000052627) /// 0016477 // cell migration (GO_REF:0000024 [ISS] UniProtKB:O08530) /// 0030155 // regulation of cell adhesion (GO_REF:0000107 [IEA] UniProtKB:O08530|ensembl:ENSMUSP00000050897) /// 0003376 // sphingosine-1-phosphate signaling pathway (PMID:22344443 [IDA]) /// 0007155 // cell adhesion (PMID:9488656 [TAS]) /// 0045944 // positive regulation of transcription from RNA polymerase II promoter (GO_REF:0000107 [IEA] UniProtKB:P48303|ensembl:ENSRNOP00000052627) /// 0006935 // chemotaxis (GO_REF:0000024 [ISS] UniProtKB:O08530) /// 0030182 // neuron differentiation (GO_REF:0000107 [IEA] UniProtKB:P48303|ensembl:ENSRNOP00000052627) /// 0030500 // regulation of bone mineralization (GO_REF:0000024 [ISS] UniProtKB:O08530) /// 0001955 // blood vessel maturation (GO_REF:0000024 [ISS] UniProtKB:O08530) /// 0007189 // adenylate cyclase-activating G-protein coupled receptor signaling pathway (PMID:21873635 [IBA] MGI:MGI:1333809|PANTHER:PTN000507965|UniProtKB:F1STP7|UniProtKB:P32245|UniProtKB:P33032|UniProtKB:P41968|UniProtKB:Q01718|UniProtKB:Q01726|ZFIN:ZDB-GENE-021223-2|ZFIN:ZDB-GENE-030502-2) /// 0019226 // transmission of nerve impulse (GO_REF:0000107 [IEA] UniProtKB:P48303|ensembl:ENSRNOP00000052627)	0016021 // integral component of membrane (GO_REF:0000043 [IEA] UniProtKB-KW:KW-0812) /// 0005886 // plasma membrane (Reactome:R-HSA-749456 [TAS]) /// 0045121 // membrane raft (GO_REF:0000044 [IEA] UniProtKB-SubCell:SL-0370) /// 0005768 // endosome (GO_REF:0000044 [IEA] UniProtKB-SubCell:SL-0101) /// 0043231 // intracellular membrane-bounded organelle (GO_REF:0000052 [IDA]) /// 0005737 // cytoplasm (PMID:21873635 [IBA] MGI:MGI:104615|PANTHER:PTN000507965|RGD:620563|RGD:628649|UniProtKB:F1STP7|UniProtKB:O95977|UniProtKB:P34972|UniProtKB:Q92633|ZFIN:ZDB-GENE-030502-2) /// 0005886 // plasma membrane (PMID:21873635 [IBA] MGI:MGI:104615|MGI:MGI:108429|MGI:MGI:1096355|MGI:MGI:1858422|PANTHER:PTN000507965|RGD:2369|RGD:3057|RGD:619713|RGD:620563|RGD:628649|UniProtKB:F1STP7|UniProtKB:O95136|UniProtKB:P21453|UniProtKB:P21554|UniProtKB:Q01726|UniProtKB:Q92633|UniProtKB:Q99500|UniProtKB:Q9UBY5|ZFIN:ZDB-GENE-030502-1|ZFIN:ZDB-GENE-030502-2) /// 0009897 // external side of plasma membrane (GO_REF:0000107 [IEA] UniProtKB:O08530|ensembl:ENSMUSP00000050897) /// 0005886 // plasma membrane (Reactome:R-HSA-380073 [TAS]) /// 0005886 // plasma membrane (Reactome:R-HSA-419428 [TAS]) /// 0005886 // plasma membrane (Reactome:R-HSA-6790022 [TAS]) /// 0031226 // intrinsic component of plasma membrane (PMID:22344443 [IDA]) /// 0005886 // plasma membrane (Reactome:R-HSA-749454 [TAS]) /// 0005654 // nucleoplasm (GO_REF:0000052 [IDA])	0046625 // sphingolipid binding (GO_REF:0000107 [IEA] UniProtKB:P48303|ensembl:ENSRNOP00000052627) /// 0038036 // sphingosine-1-phosphate receptor activity (PMID:21873635 [IBA] MGI:MGI:1096355|PANTHER:PTN002733784|UniProtKB:P21453) /// 0005515 // protein binding (PMID:16525420 [IPI] UniProtKB:Q07108) /// 0038036 // sphingosine-1-phosphate receptor activity (PMID:22344443 [IDA]) /// 0004930 // G-protein coupled receptor activity (PMID:21873635 [IBA] MGI:MGI:104615|MGI:MGI:108429|MGI:MGI:1096355|MGI:MGI:2155249|MGI:MGI:96929|MGI:MGI:99456|MGI:MGI:99457|PANTHER:PTN000507965|RGD:2369|RGD:3056|RGD:3057|RGD:3058|RGD:61958|RGD:619713|RGD:620566|RGD:68334|UniProtKB:O95136|UniProtKB:P21453|UniProtKB:P21554|UniProtKB:P32245|UniProtKB:P41968|UniProtKB:Q01726|UniProtKB:Q92633|ZFIN:ZDB-GENE-001228-2|ZFIN:ZDB-GENE-021223-2|ZFIN:ZDB-GENE-030502-2|ZFIN:ZDB-GENE-030616-499|ZFIN:ZDB-GENE-040801-97|ZFIN:ZDB-GENE-051120-99|ZFIN:ZDB-GENE-120202-1) /// 0001664 // G-protein coupled receptor binding (PMID:24851274 [IPI] UniProtKB:O95136)	Sphingosine 1-phosphate receptor 1	S1PR1|CHEDG1|EDG1	protein	20140701	627	30.7427	510	25.3106	309	17.1435	132	7.99545	162	8.52613	152	7.52226	188	7.79799	120	5.02682	124	4.74901	97	5.78025	33	2.18126	89	6.13769	46	2.99452	28	2.10967	34	2.23511
OLFM3	1	complement(101802560..101996926)	ENSG00000118733	0	#N/A	#N/A	#N/A	0	#N/A	#N/A	#N/A	0	#N/A	#N/A	#N/A	OLFM3	UniProtKB	Q96PB7	OLFM3	0042462 // eye photoreceptor cell development (GO_REF:0000107 [IEA] UniProtKB:P63057|ensembl:ENSRNOP00000024243)	0045202 // synapse (GO_REF:0000044 [IEA] UniProtKB-SubCell:SL-0258) /// 0005615 // extracellular space (GO_REF:0000107 [IEA] UniProtKB:P63056|ensembl:ENSMUSP00000060985) /// 0032281 // AMPA glutamate receptor complex (GO_REF:0000107 [IEA] UniProtKB:P63056|ensembl:ENSMUSP00000060985) /// 0005794 // Golgi apparatus (GO_REF:0000107 [IEA] UniProtKB:P63056|ensembl:ENSMUSP00000060985)	0005515 // protein binding (PMID:25416956 [IPI] UniProtKB:Q9UNE7) /// 0005515 // protein binding (PMID:31515488 [IPI] UniProtKB:Q9UNE7) /// 0005515 // protein binding (PMID:25416956 [IPI] UniProtKB:Q6UY14-3) /// 0005515 // protein binding (PMID:25416956 [IPI] UniProtKB:O76003) /// 0005515 // protein binding (PMID:12019210 [IPI] UniProtKB:Q99972)	Noelin-3	OLFM3|NOE3|UNQ1924/PRO4399	protein	20140305	0	0	0	0	0	0	0	0	0	0	0	0	0	0	0	0	0	0	0	0	0	0	0	0	0	0	0	0	0	0
COL11A1	1	complement(102876467..103108872)	ENSG00000060718	5.24634	-1.22101	-0.288071	0.517431	5.06795	-1.0381	-0.0539497	0.907351	5.90417	-1.36306	-0.446854	0.223836	COL11A1	UniProtKB	P12107	COL11A1	0001503 // ossification (GO_REF:0000107 [IEA] UniProtKB:P20909|ensembl:ENSRNOP00000061595) /// 0001502 // cartilage condensation (GO_REF:0000107 [IEA] UniProtKB:Q61245|ensembl:ENSMUSP00000089793) /// 0030199 // collagen fibril organization (PMID:3182841 [NAS]) /// 0048704 // embryonic skeletal system morphogenesis (GO_REF:0000107 [IEA] UniProtKB:Q61245|ensembl:ENSMUSP00000089793) /// 0042472 // inner ear morphogenesis (GO_REF:0000107 [IEA] UniProtKB:Q61245|ensembl:ENSMUSP00000089793) /// 0030198 // extracellular matrix organization (PMID:21873635 [IBA] FB:FBgn0000299|FB:FBgn0016075|MGI:MGI:104687|MGI:MGI:104688|MGI:MGI:1095415|MGI:MGI:2152695|MGI:MGI:2672118|MGI:MGI:88446|MGI:MGI:88447|MGI:MGI:88451|MGI:MGI:88452|MGI:MGI:88453|MGI:MGI:88457|MGI:MGI:88458|MGI:MGI:88468|PANTHER:PTN002513067|UniProtKB:P02452|UniProtKB:P02458|UniProtKB:P02461|UniProtKB:P02462|UniProtKB:P05997|UniProtKB:P08123|UniProtKB:P13942|UniProtKB:P20908|UniProtKB:P53420|WB:WBGene00001263|ZFIN:ZDB-GENE-030131-2281|ZFIN:ZDB-GENE-101001-2) /// 0055010 // ventricular cardiac muscle tissue morphogenesis (GO_REF:0000107 [IEA] UniProtKB:Q61245|ensembl:ENSMUSP00000089793) /// 0035989 // tendon development (GO_REF:0000107 [IEA] UniProtKB:Q61245|ensembl:ENSMUSP00000089793) /// 0007601 // visual perception (PMID:8872475 [IMP]) /// 0035987 // endodermal cell differentiation (PMID:23154389 [IEP]) /// 0006029 // proteoglycan metabolic process (GO_REF:0000107 [IEA] UniProtKB:Q61245|ensembl:ENSMUSP00000089793) /// 0007601 // visual perception (PMID:10573014 [IMP]) /// 0030198 // extracellular matrix organization (PMID:10486316 [NAS]) /// 0050910 // detection of mechanical stimulus involved in sensory perception of sound (PMID:10889003 [IMP]) /// 0002063 // chondrocyte development (GO_REF:0000107 [IEA] UniProtKB:Q61245|ensembl:ENSMUSP00000089793) /// 0007605 // sensory perception of sound (PMID:10573014 [IMP])	0031012 // extracellular matrix (PMID:21873635 [IBA] MGI:MGI:88445|MGI:MGI:88446|MGI:MGI:88452|MGI:MGI:88453|MGI:MGI:88457|MGI:MGI:88467|PANTHER:PTN002513067|RGD:2372|RGD:2375|RGD:70922|RGD:71029|UniProtKB:A0A0G2K7A5|UniProtKB:P02461|UniProtKB:P20908|WB:WBGene00003169) /// 0005788 // endoplasmic reticulum lumen (Reactome:R-HSA-2022073 [TAS]) /// 0005576 // extracellular region (Reactome:R-HSA-1454757 [TAS]) /// 0005576 // extracellular region (Reactome:R-HSA-2002440 [TAS]) /// 0005788 // endoplasmic reticulum lumen (Reactome:R-HSA-2089971 [TAS]) /// 0005592 // collagen type XI trimer (PMID:21873635 [IBA] PANTHER:PTN002771318|UniProtKB:P12107) /// 0005576 // extracellular region (Reactome:R-HSA-2002428 [TAS]) /// 0005592 // collagen type XI trimer (PMID:10486316 [NAS]) /// 0005576 // extracellular region (Reactome:R-HSA-2213201 [TAS]) /// 0062023 /// 0005592 // collagen type XI trimer (PMID:3182841 [IDA]) /// 0005788 // endoplasmic reticulum lumen (Reactome:R-HSA-8944266 [TAS]) /// 0005576 // extracellular region (Reactome:R-HSA-1474266 [TAS]) /// 0005615 // extracellular space (PMID:21873635 [IBA] MGI:MGI:88452|MGI:MGI:88468|PANTHER:PTN002513067|RGD:61817|RGD:70936|RGD:727898|UniProtKB:P02452|UniProtKB:P02458|UniProtKB:P02461|UniProtKB:P08123) /// 0005576 // extracellular region (Reactome:R-HSA-2299620 [TAS]) /// 0005576 // extracellular region (Reactome:R-HSA-2089971 [TAS])	0008201 // heparin binding (GO_REF:0000107 [IEA] UniProtKB:P20909|ensembl:ENSRNOP00000061595) /// 0030674 // protein binding, bridging (PMID:10486316 [NAS]) /// 0050840 // extracellular matrix binding (PMID:3182841 [NAS]) /// 0030020 // extracellular matrix structural constituent conferring tensile strength (PMID:28675934 [RCA]) /// 0030020 // extracellular matrix structural constituent conferring tensile strength (PMID:28327460 [RCA]) /// 0005201 // extracellular matrix structural constituent (PMID:10486316 [NAS]) /// 0005201 // extracellular matrix structural constituent (PMID:21873635 [IBA] FB:FBgn0000299|MGI:MGI:104687|MGI:MGI:2152695|MGI:MGI:2672118|MGI:MGI:88457|MGI:MGI:88467|PANTHER:PTN002513067|UniProtKB:P02461|UniProtKB:P02462|UniProtKB:P53420|WB:WBGene00002280) /// 0046872 // metal ion binding (GO_REF:0000043 [IEA] UniProtKB-KW:KW-0479) /// 1904399 // heparan sulfate binding (GO_REF:0000107 [IEA] UniProtKB:P20909|ensembl:ENSRNOP00000061595)	Collagen alpha-1(XI) chain	COL11A1|COLL6	protein	20200215	1056	20.5382	911	17.9339	1006	22.1393	806	19.3655	515	10.7515	525	10.306	508	8.3582	889	14.772	862	13.0952	427	10.0932	529	13.8699	399	10.9147	1280	33.0525	1130	33.7722	1275	33.2471
RNPC3	1	103525691..103555239	ENSG00000185946	7.36271	-1.40454	-0.490097	0.00801743	7.22053	-1.20324	-0.266922	0.192677	7.12957	-1.11465	-0.156587	0.546731	RNPC3	UniProtKB	Q96LT9	RNPC3	0000398 // mRNA splicing, via spliceosome (Reactome:R-HSA-72165 [TAS]) /// 0008380 // RNA splicing (PMID:15146077 [IC] GO:0005689) /// 0000398 // mRNA splicing, via spliceosome (PMID:21873635 [IBA] PANTHER:PTN000413238|TAIR:locus:2195311|ZFIN:ZDB-GENE-060312-35)	0005689 // U12-type spliceosomal complex (PMID:21873635 [IBA] PANTHER:PTN000413238|UniProtKB:Q96LT9) /// 0005634 // nucleus (PMID:18559850 [IDA]) /// 0005654 // nucleoplasm (Reactome:R-HSA-75079 [TAS]) /// 0005689 // U12-type spliceosomal complex (PMID:15146077 [IDA]) /// 0005654 // nucleoplasm (Reactome:R-HSA-75083 [TAS]) /// 0005654 // nucleoplasm (GO_REF:0000052 [IDA]) /// 0005654 // nucleoplasm (Reactome:R-HSA-75080 [TAS]) /// 0005654 // nucleoplasm (Reactome:R-HSA-75081 [TAS]) /// 0005654 // nucleoplasm (Reactome:R-HSA-75082 [TAS])	0097157 // pre-mRNA intronic binding (PMID:21873635 [IBA] PANTHER:PTN000413238|TAIR:locus:2195311) /// 0030626 // U12 snRNA binding (PMID:21873635 [IBA] PANTHER:PTN000413238|TAIR:locus:2195311)	RNA-binding region-containing protein 3	RNPC3|KIAA1839|RBM40|RNP|SNRNP65	protein	20181122	367	15.759	371	16.1248	414	20.1155	499	26.4702	474	21.8476	516	22.3637	736	26.7357	824	30.2293	660	22.1368	498	25.9892	366	21.1867	327	19.7493	531	30.2728	471	31.0789	594	34.1975
AMY2B	1	103553815..103579534	ENSG00000240038	1.16679	-2.04887	-1.03483	0.0198928	0.975562	-1.05579	-0.0783239	0.904357	1.07462	1.63595	0.710131	0.153443	AMY2B	UniProtKB	P19961	AMY2B	0005975 // carbohydrate metabolic process (GO_REF:0000043 [IEA] UniProtKB-KW:KW-0119)	0070062 // extracellular exosome (PMID:23533145 [HDA])	0046872 // metal ion binding (GO_REF:0000043 [IEA] UniProtKB-KW:KW-0479) /// 0103025 /// 0004556 // alpha-amylase activity (PMID:2401405 [ISS] UniProtKB:P04746)	Alpha-amylase 2B	AMY2B	protein	20180715	77	3.28539	62	2.6776	40	1.93118	52	2.74091	80	3.66395	105	4.52185	138	4.98111	132	4.81181	203	6.7655	53	2.74836	27	1.55303	6	0.360071	87	4.92846	58	3.80283	39	2.23103
AMY2A	1	103617427..103625780	ENSG00000243480	0	#N/A	#N/A	#N/A	0	#N/A	#N/A	#N/A	0	#N/A	#N/A	#N/A	AMY2A	UniProtKB	P04746	AMY2A	0044245 // polysaccharide digestion (Reactome:R-HSA-189085 [TAS]) /// 0016052 // carbohydrate catabolic process (PMID:10769135 [IDA]) /// 0005975 // carbohydrate metabolic process (PMID:2788608 [NAS])	0005576 // extracellular region (Reactome:R-HSA-191114 [TAS]) /// 0070062 // extracellular exosome (PMID:23533145 [HDA]) /// 0005615 // extracellular space (PMID:10769135 [IDA]) /// 0005576 // extracellular region (Reactome:R-HSA-188979 [TAS])	0004556 // alpha-amylase activity (PMID:10769135 [IDA]) /// 0103025 /// 0005509 // calcium ion binding (PMID:10769135 [IDA]) /// 0031404 // chloride ion binding (PMID:10769135 [IDA])	Pancreatic alpha-amylase	AMY2A	protein	20100517	0	0	0	0	0	0	0	0	0	0	0	0	0	0	0	0	0	0	0	0	0	0	0	0	0	0	0	0	0	0
AMY1A	1	103655760..103664554	ENSG00000237763	0	#N/A	#N/A	#N/A	0	#N/A	#N/A	#N/A	0	#N/A	#N/A	#N/A	AMY1A	UniProtKB	P04745	AMY1A	0005975 // carbohydrate metabolic process (GO_REF:0000043 [IEA] UniProtKB-KW:KW-0119)	0070062 // extracellular exosome (PMID:23533145 [HDA]) /// 0005615 // extracellular space (PMID:24248522 [IDA]) /// 0005615 // extracellular space (PMID:16502470 [HDA]) /// 0070062 // extracellular exosome (PMID:19199708 [HDA])	0005515 // protein binding (PMID:16203048 [IPI] UniProtKB:Q8TAX7) /// 0046872 // metal ion binding (GO_REF:0000043 [IEA] UniProtKB-KW:KW-0479) /// 0103025 /// 0004556 // alpha-amylase activity (GO_REF:0000003 [IEA] EC:3.2.1.1)	Alpha-amylase 1	AMY1A|AMY1B|AMY1C|AMY1|AMY1|AMY1	protein	20200418	0	0	0	0	0	0	0	0	0	0	0	0	0	0	0	0	0	0	0	0	0	0	0	0	0	0	0	0	0	0
AMY1B	1	complement(103687415..103696454)	ENSG00000174876	0	#N/A	#N/A	#N/A	0	#N/A	#N/A	#N/A	0	#N/A	#N/A	#N/A												0	0	0	0	0	0	0	0	0	0	0	0	0	0	0	0	0	0	0	0	0	0	0	0	0	0	0	0	0	0
AMY1C	1	103745323..103758726	ENSG00000187733	0	#N/A	#N/A	#N/A	0	#N/A	#N/A	#N/A	0	#N/A	#N/A	#N/A												0	0	0	0	0	0	0	0	0	0	0	0	0	0	0	0	0	0	0	0	0	0	0	0	0	0	0	0	0	0
PRMT6	1	107056674..107067636	ENSG00000198890	2.50606	1.00165	0.00238415	0.997382	3.40876	-2.71391	-1.44037	1.83422e-12	3.60502	-1.97832	-0.984279	0.00264805	PRMT6	UniProtKB	Q96LA8	PRMT6	1901796 // regulation of signal transduction by p53 class mediator (GO_REF:0000107 [IEA] UniProtKB:Q6NZB1|ensembl:ENSMUSP00000140836) /// 0016032 // viral process (GO_REF:0000043 [IEA] UniProtKB-KW:KW-0945) /// 0016571 // histone methylation (PMID:19405910 [IDA]) /// 0031064 // negative regulation of histone deacetylation (PMID:30420520 [IDA]) /// 0051572 // negative regulation of histone H3-K4 methylation (GO_REF:0000107 [IEA] UniProtKB:Q6NZB1|ensembl:ENSMUSP00000140836) /// 0034970 // histone H3-R2 methylation (PMID:17898714 [IDA]) /// 0034970 // histone H3-R2 methylation (PMID:18079182 [IDA]) /// 0019919 // peptidyl-arginine methylation, to asymmetrical-dimethyl arginine (PMID:18079182 [IDA]) /// 0000122 // negative regulation of transcription from RNA polymerase II promoter (GO_REF:0000107 [IEA] UniProtKB:Q6NZB1|ensembl:ENSMUSP00000140836) /// 0010821 // regulation of mitochondrion organization (PMID:30420520 [IDA]) /// 0090398 // cellular senescence (GO_REF:0000107 [IEA] UniProtKB:Q6NZB1|ensembl:ENSMUSP00000140836) /// 0019919 // peptidyl-arginine methylation, to asymmetrical-dimethyl arginine (PMID:30420520 [IDA]) /// 0045652 // regulation of megakaryocyte differentiation (Reactome:R-HSA-8936459 [TAS]) /// 0019919 // peptidyl-arginine methylation, to asymmetrical-dimethyl arginine (PMID:17898714 [IDA]) /// 0043985 // histone H4-R3 methylation (GO_REF:0000108 [IEA] GO:0044020) /// 0006284 // base-excision repair (PMID:16600869 [TAS]) /// 0045892 // negative regulation of transcription, DNA-templated (PMID:18079182 [IDA])	0005654 // nucleoplasm (Reactome:R-HSA-8936584 [TAS]) /// 0005654 // nucleoplasm (Reactome:R-HSA-5661126 [TAS]) /// 0005654 // nucleoplasm (Reactome:R-HSA-8935730 [TAS]) /// 0005654 // nucleoplasm (Reactome:R-HSA-5205824 [TAS]) /// 0005654 // nucleoplasm (Reactome:R-HSA-8935732 [TAS]) /// 0005654 // nucleoplasm (Reactome:R-HSA-5205798 [TAS]) /// 0005654 // nucleoplasm (Reactome:R-HSA-5205820 [TAS]) /// 0005654 // nucleoplasm (Reactome:R-HSA-5229203 [TAS]) /// 0005654 // nucleoplasm (Reactome:R-HSA-8936989 [TAS]) /// 0005730 // nucleolus (GO_REF:0000052 [IDA]) /// 0005654 // nucleoplasm (Reactome:R-HSA-8936599 [TAS]) /// 0005654 // nucleoplasm (Reactome:R-HSA-8937022 [TAS]) /// 0005634 // nucleus (PMID:11724789 [IDA]) /// 0005654 // nucleoplasm (Reactome:R-HSA-8937118 [TAS]) /// 0005654 // nucleoplasm (GO_REF:0000052 [IDA]) /// 0005654 // nucleoplasm (Reactome:R-HSA-8936608 [TAS]) /// 0005654 // nucleoplasm (Reactome:R-HSA-8937113 [TAS])	0044020 // histone methyltransferase activity (H4-R3 specific) (PMID:18079182 [IDA]) /// 0005515 // protein binding (PMID:23455924 [IPI] UniProtKB:O15198) /// 0042393 // histone binding (PMID:18079182 [IDA]) /// 0005515 // protein binding (PMID:23455924 [IPI] UniProtKB:P00973) /// 0005515 // protein binding (PMID:23455924 [IPI] UniProtKB:Q8N1K5) /// 0042393 // histone binding (PMID:17898714 [IDA]) /// 0005515 // protein binding (PMID:23455924 [IPI] UniProtKB:Q9UBX0) /// 0070611 // histone methyltransferase activity (H3-R2 specific) (PMID:17898714 [IDA]) /// 0005515 // protein binding (PMID:23455924 [IPI] UniProtKB:Q9BXL8) /// 0035242 // protein-arginine omega-N asymmetric methyltransferase activity (PMID:16157300 [IDA]) /// 0035241 // protein-arginine omega-N monomethyltransferase activity (PMID:11724789 [IDA]) /// 0005515 // protein binding (PMID:23455924 [IPI] UniProtKB:Q9UGK8) /// 0005515 // protein binding (PMID:23455924 [IPI] UniProtKB:Q8NEC7) /// 0005515 // protein binding (PMID:16293633 [IPI] UniProtKB:P52926) /// 0016274 // protein-arginine N-methyltransferase activity (Reactome:R-HSA-5229203 [TAS]) /// 0005515 // protein binding (PMID:23455924 [IPI] UniProtKB:Q14995) /// 0008469 // histone-arginine N-methyltransferase activity (PMID:19509293 [EXP]) /// 0016274 // protein-arginine N-methyltransferase activity (Reactome:R-HSA-5205820 [TAS]) /// 0005515 // protein binding (PMID:23455924 [IPI] UniProtKB:O00231) /// 0005515 // protein binding (PMID:16600869 [IPI] UniProtKB:P06746) /// 0005515 // protein binding (PMID:16157300 [IPI] UniProtKB:P17096) /// 0008469 // histone-arginine N-methyltransferase activity (Reactome:R-HSA-8937113 [TAS]) /// 0005515 // protein binding (PMID:30420520 [IPI] UniProtKB:Q9NRC8) /// 0005515 // protein binding (PMID:23455924 [IPI] UniProtKB:Q96JB6) /// 0005515 // protein binding (PMID:23455924 [IPI] UniProtKB:Q9BQS8) /// 0035241 // protein-arginine omega-N monomethyltransferase activity (PMID:16157300 [IDA]) /// 0005515 // protein binding (PMID:23455924 [IPI] UniProtKB:O14645) /// 0005515 // protein binding (PMID:23455924 [IPI] UniProtKB:Q9BX10) /// 0005515 // protein binding (PMID:23455924 [IPI] UniProtKB:Q86SE9) /// 0005515 // protein binding (PMID:23455924 [IPI] UniProtKB:Q96BD6) /// 0005515 // protein binding (PMID:23455924 [IPI] UniProtKB:Q9Y2M5) /// 0005515 // protein binding (PMID:23455924 [IPI] UniProtKB:Q8TE85) /// 0035242 // protein-arginine omega-N asymmetric methyltransferase activity (PMID:17898714 [IDA]) /// 0003682 // chromatin binding (GO_REF:0000107 [IEA] UniProtKB:Q6NZB1|ensembl:ENSMUSP00000140836) /// 0035241 // protein-arginine omega-N monomethyltransferase activity (PMID:16600869 [IDA]) /// 0070612 // histone methyltransferase activity (H2A-R3 specific) (PMID:18079182 [IDA]) /// 0005515 // protein binding (PMID:23455924 [IPI] UniProtKB:Q9HAQ2) /// 0042054 // histone methyltransferase activity (PMID:19405910 [IDA]) /// 0016274 // protein-arginine N-methyltransferase activity (PMID:30420520 [IDA]) /// 0005515 // protein binding (PMID:23455924 [IPI] UniProtKB:Q96H20) /// 0035242 // protein-arginine omega-N asymmetric methyltransferase activity (PMID:18079182 [IDA]) /// 0005515 // protein binding (PMID:23455924 [IPI] UniProtKB:Q9Y3A6) /// 0035242 // protein-arginine omega-N asymmetric methyltransferase activity (PMID:30420520 [IDA]) /// 0008469 // histone-arginine N-methyltransferase activity (PMID:23980157 [IDA]) /// 0005515 // protein binding (PMID:23455924 [IPI] UniProtKB:Q96EY1) /// 0035242 // protein-arginine omega-N asymmetric methyltransferase activity (PMID:11724789 [IDA]) /// 0008469 // histone-arginine N-methyltransferase activity (PMID:22777353 [EXP]) /// 0005515 // protein binding (PMID:23455924 [IPI] UniProtKB:P50749) /// 0005515 // protein binding (PMID:23455924 [IPI] UniProtKB:Q9H204) /// 0005515 // protein binding (PMID:23455924 [IPI] UniProtKB:Q6P047) /// 0070611 // histone methyltransferase activity (H3-R2 specific) (PMID:18079182 [IDA]) /// 0005515 // protein binding (PMID:16293633 [IPI] UniProtKB:P17096-1) /// 0005515 // protein binding (PMID:25416956 [IPI] UniProtKB:A8K932) /// 0005515 // protein binding (PMID:23455924 [IPI] UniProtKB:Q9Y365)	Protein arginine N-methyltransferase 6	PRMT6|HRMT1L6	protein	20200215	121	4.69418	128	5.02623	77	3.38012	57	2.73176	124	5.16367	113	4.42469	298	9.78004	318	10.54	389	11.7877	277	13.0603	307	16.0558	267	14.5689	230	11.8467	244	14.5461	227	11.8071
NTNG1	1	107140007..107484923	ENSG00000162631	0.0919966	2.03896	1.02783	0.256873	0.119197	4.32308	2.11206	0.000329313	0.0905064	3.36249	1.74953	0.0313872	NTNG1	UniProtKB	Q9Y2I2	NTNG1	2001222 // regulation of neuron migration (GO_REF:0000024 [ISS] UniProtKB:Q8R4G0) /// 0007409 // axonogenesis (GO_REF:0000024 [ISS] UniProtKB:Q8R4G0) /// 0009887 // animal organ morphogenesis (PMID:21873635 [IBA] FB:FBgn0015774|FB:FBgn0034070|FB:FBgn0261800|FB:FBgn0267348|MGI:MGI:105088|MGI:MGI:105382|MGI:MGI:2446294|MGI:MGI:96257|MGI:MGI:99892|PANTHER:PTN002576803|UniProtKB:P07942|UniProtKB:Q7Z7M0|WB:WBGene00006746|WB:WBGene00006787|ZFIN:ZDB-GENE-021226-1|ZFIN:ZDB-GENE-021226-3|ZFIN:ZDB-GENE-060118-1|ZFIN:ZDB-GENE-060503-794|ZFIN:ZDB-GENE-990415-169) /// 0010975 // regulation of neuron projection development (GO_REF:0000024 [ISS] UniProtKB:Q8R4G0) /// 0009888 // tissue development (PMID:21873635 [IBA] FB:FBgn0002526|FB:FBgn0261563|FB:FBgn0261800|MGI:MGI:105088|MGI:MGI:105382|MGI:MGI:1341292|MGI:MGI:2446294|MGI:MGI:96257|MGI:MGI:99892|MGI:MGI:99916|PANTHER:PTN002576803|UniProtKB:P07942|UniProtKB:Q13751|UniProtKB:Q16787|UniProtKB:Q7Z7M0|UniProtKB:Q9UIK5|ZFIN:ZDB-GENE-021226-1|ZFIN:ZDB-GENE-021226-3|ZFIN:ZDB-GENE-040724-213|ZFIN:ZDB-GENE-060118-1|ZFIN:ZDB-GENE-081030-4|ZFIN:ZDB-GENE-090730-1|ZFIN:ZDB-GENE-990415-169) /// 0150011 /// 0050804 // modulation of synaptic transmission (GO_REF:0000107 [IEA] UniProtKB:Q8R4G0|ensembl:ENSMUSP00000072397) /// 0099560 // synaptic membrane adhesion (PMID:23986473 [IGI] UniProtKB:Q9HCJ2)	0046658 // anchored component of plasma membrane (GO_REF:0000024 [ISS] UniProtKB:Q8R4G0) /// 0099029 // anchored component of presynaptic active zone membrane (GO_REF:0000107 [IEA] UniProtKB:Q8R4G0|ensembl:ENSMUSP00000072397) /// 0098685 /// 0005886 // plasma membrane (GO_REF:0000052 [IDA]) /// 0098978 // glutamatergic synapse (GO_REF:0000107 [IEA] UniProtKB:Q8R4G0|ensembl:ENSMUSP00000072397) /// 0005886 // plasma membrane (Reactome:R-HSA-8940388 [TAS]) /// 0005576 // extracellular region (Reactome:R-HSA-8940388 [TAS])	0098632 // protein binding involved in cell-cell adhesion (PMID:23986473 [IGI] UniProtKB:Q9HCJ2) /// 0005515 // protein binding (PMID:14595443 [IPI] UniProtKB:Q9HCJ2) /// 0098632 // protein binding involved in cell-cell adhesion (PMID:21873635 [IBA] PANTHER:PTN002576904|UniProtKB:Q9Y2I2) /// 0050839 // cell adhesion molecule binding (PMID:23986473 [IPI] UniProtKB:Q9HCJ2) /// 0005515 // protein binding (PMID:21946559 [IPI] UniProtKB:Q9HBW1) /// 0005515 // protein binding (PMID:21946559 [IPI] UniProtKB:Q9HCJ2)	Netrin-G1	NTNG1|KIAA0976|LMNT1|UNQ571/PRO1133	protein	20050218	32	0.808454	28	0.716015	16	0.457396	10	0.312104	8	0.216949	9	0.229498	5	0.106863	4	0.0863383	8	0.157871	4	0.122819	0	0	1	0.0355342	6	0.201258	5	0.194114	3	0.101618
VAV3	1	complement(107571161..107965180)	ENSG00000134215	0.0249434	6.0269	2.59142	0.0516072	0.0243691	5.88739	2.55763	0.0368847	0.0177691	4.5719	2.19279	0.199908	VAV3	UniProtKB	Q9UKW4	VAV3	0045785 // positive regulation of cell adhesion (GO_REF:0000107 [IEA] UniProtKB:Q9R0C8|ensembl:ENSMUSP00000036270) /// 0006974 // cellular response to DNA damage stimulus (PMID:17875758 [IMP]) /// 0048013 // ephrin receptor signaling pathway (Reactome:R-HSA-2682334 [TAS]) /// 0043552 // positive regulation of phosphatidylinositol 3-kinase activity (GO_REF:0000107 [IEA] UniProtKB:Q9R0C8|ensembl:ENSMUSP00000036270) /// 0007264 // small GTPase mediated signal transduction (GO_REF:0000107 [IEA] UniProtKB:Q9R0C8|ensembl:ENSMUSP00000036270) /// 0030168 // platelet activation (Reactome:R-HSA-76002 [TAS]) /// 0030890 // positive regulation of B cell proliferation (PMID:17875758 [IMP]) /// 0043065 // positive regulation of apoptotic process (Reactome:R-HSA-193648 [TAS]) /// 0007186 // G-protein coupled receptor signaling pathway (Reactome:R-HSA-388396 [TAS]) /// 0038095 // Fc-epsilon receptor signaling pathway (Reactome:R-HSA-2454202 [TAS]) /// 0048010 // vascular endothelial growth factor receptor signaling pathway (Reactome:R-HSA-194138 [TAS]) /// 0038096 // Fc-gamma receptor signaling pathway involved in phagocytosis (Reactome:R-HSA-2029480 [TAS]) /// 0042493 // response to drug (PMID:17875758 [IMP]) /// 0050853 // B cell receptor signaling pathway (PMID:17875758 [IMP]) /// 0007229 // integrin-mediated signaling pathway (GO_REF:0000107 [IEA] UniProtKB:Q9R0C8|ensembl:ENSMUSP00000036270) /// 0008361 // regulation of cell size (PMID:22467863 [IGI] UniProtKB:P15498|UniProtKB:P35241|UniProtKB:P52735) /// 0043087 // regulation of GTPase activity (PMID:22467863 [IGI] UniProtKB:P15498|UniProtKB:P35241|UniProtKB:P52735) /// 0030032 // lamellipodium assembly (GO_REF:0000107 [IEA] UniProtKB:Q9R0C8|ensembl:ENSMUSP00000036270) /// 0030593 // neutrophil chemotaxis (GO_REF:0000107 [IEA] UniProtKB:Q9R0C8|ensembl:ENSMUSP00000036270) /// 0006906 // vesicle fusion (GO_REF:0000107 [IEA] UniProtKB:Q9R0C8|ensembl:ENSMUSP00000036270) /// 0043547 // positive regulation of GTPase activity (GO_REF:0000108 [IEA] GO:0005096) /// 0001525 // angiogenesis (GO_REF:0000043 [IEA] UniProtKB-KW:KW-0037) /// 0008361 // regulation of cell size (PMID:22467863 [IGI] UniProtKB:P15498|UniProtKB:P52735) /// 0051056 // regulation of small GTPase mediated signal transduction (Reactome:R-HSA-194840 [TAS])	0005829 // cytosol (Reactome:R-HSA-2424487 [TAS]) /// 0005829 // cytosol (Reactome:R-HSA-194913 [TAS]) /// 0005829 // cytosol (Reactome:R-HSA-2424476 [TAS]) /// 0005829 // cytosol (Reactome:R-HSA-3928604 [TAS]) /// 0005829 // cytosol (Reactome:R-HSA-5218820 [TAS]) /// 0005829 // cytosol (Reactome:R-HSA-2730892 [TAS]) /// 0005829 // cytosol (Reactome:R-HSA-2029451 [TAS]) /// 0005829 // cytosol (Reactome:R-HSA-2029453 [TAS]) /// 0005829 // cytosol (Reactome:R-HSA-8951586 [TAS]) /// 0005829 // cytosol (Reactome:R-HSA-2730889 [TAS]) /// 0005829 // cytosol (Reactome:R-HSA-442314 [TAS]) /// 0005829 // cytosol (Reactome:R-HSA-205039 [TAS]) /// 0005829 // cytosol (Reactome:R-HSA-2029458 [TAS]) /// 0005829 // cytosol (Reactome:R-HSA-2730841 [TAS]) /// 0005829 // cytosol (Reactome:R-HSA-2730833 [TAS]) /// 0005829 // cytosol (Reactome:R-HSA-3928628 [TAS]) /// 0005829 // cytosol (Reactome:R-HSA-2730856 [TAS]) /// 0005829 // cytosol (Reactome:R-HSA-2730858 [TAS]) /// 0005829 // cytosol (Reactome:R-HSA-5357483 [TAS]) /// 0005829 // cytosol (Reactome:R-HSA-2730840 [TAS]) /// 0005829 // cytosol (Reactome:R-HSA-2730847 [TAS]) /// 0005829 // cytosol (Reactome:R-HSA-3928607 [TAS]) /// 0005829 // cytosol (Reactome:R-HSA-2424481 [TAS]) /// 0005829 // cytosol (Reactome:R-HSA-5357472 [TAS]) /// 0005829 // cytosol (Reactome:R-HSA-430158 [TAS]) /// 0005829 // cytosol (Reactome:R-HSA-2424484 [TAS]) /// 0005829 // cytosol (Reactome:R-HSA-2424485 [TAS]) /// 0005829 // cytosol (Reactome:R-HSA-5357445 [TAS]) /// 0001772 // immunological synapse (PMID:15708849 [IDA]) /// 0005829 // cytosol (Reactome:R-HSA-419166 [TAS]) /// 0005829 // cytosol (Reactome:R-HSA-5218850 [TAS]) /// 0005829 // cytosol (Reactome:R-HSA-2424486 [TAS])	0005515 // protein binding (PMID:24728074 [IPI] UniProtKB:Q13480) /// 0030676 // Rac guanyl-nucleotide exchange factor activity (GO_REF:0000107 [IEA] UniProtKB:Q9R0C8|ensembl:ENSMUSP00000036270) /// 0005096 // GTPase activator activity (PMID:10523675 [TAS]) /// 0005515 // protein binding (PMID:18654987 [IPI] UniProtKB:P62993) /// 0046872 // metal ion binding (GO_REF:0000043 [IEA] UniProtKB-KW:KW-0479) /// 0005515 // protein binding (PMID:12577067 [IPI] UniProtKB:P62993) /// 0005515 // protein binding (PMID:24728074 [IPI] UniProtKB:P08581) /// 0005515 // protein binding (PMID:16982329 [IPI] UniProtKB:P27986) /// 0005085 // guanyl-nucleotide exchange factor activity (Reactome:R-HSA-2730840 [TAS]) /// 0005085 // guanyl-nucleotide exchange factor activity (Reactome:R-HSA-2424476 [TAS]) /// 0005085 // guanyl-nucleotide exchange factor activity (Reactome:R-HSA-442314 [TAS]) /// 0005085 // guanyl-nucleotide exchange factor activity (PMID:8990121 [EXP]) /// 0005154 // epidermal growth factor receptor binding (GO_REF:0000107 [IEA] UniProtKB:Q9R0C8|ensembl:ENSMUSP00000036270) /// 0005515 // protein binding (PMID:21706016 [IPI] UniProtKB:P62993) /// 0005515 // protein binding (PMID:20936779 [IPI] UniProtKB:P62993)	Guanine nucleotide exchange factor VAV3	VAV3	protein	20200418	7	0.201589	8	0.233194	2	0.0651729	1	0.0355766	0	0	1	0.029067	2	0.0487248	0	0	0	0	0	0	2	0.077646	0	0	0	0	0	0	0	0
SLC25A24	1	complement(108134043..108200849)	ENSG00000085491	11.0596	-1.1372	-0.185491	0.361166	10.6535	1.14375	0.193769	0.254006	11.013	1.20919	0.274042	0.10595	SLC25A24	UniProtKB	Q6NUK1	SLC25A24	0015867 // ATP transport (PMID:22015608 [IMP]) /// 0006839 // mitochondrial transport (PMID:22015608 [IMP]) /// 0055085 // transmembrane transport (GO_REF:0000002 [IEA] InterPro:IPR002067) /// 0010941 // regulation of cell death (PMID:22015608 [IMP]) /// 0034599 // cellular response to oxidative stress (PMID:22015608 [IMP]) /// 0071277 // cellular response to calcium ion (PMID:22015608 [IMP]) /// 0006839 // mitochondrial transport (PMID:29100093 [IMP]) /// 0034599 // cellular response to oxidative stress (PMID:29100093 [IMP])	0005739 // mitochondrion (GO_REF:0000052 [IDA]) /// 0005739 // mitochondrion (PMID:29100093 [IDA]) /// 0005743 // mitochondrial inner membrane (GO_REF:0000044 [IEA] UniProtKB-SubCell:SL-0168) /// 0005739 // mitochondrion (PMID:22015608 [IDA]) /// 0016021 // integral component of membrane (PMID:24332718 [IDA])	0005509 // calcium ion binding (PMID:24332718 [IDA]) /// 0005347 // ATP transmembrane transporter activity (PMID:22015608 [IMP]) /// 0005347 // ATP transmembrane transporter activity (PMID:21873635 [IBA] PANTHER:PTN000641656|SGD:S000005027|TAIR:locus:2159168|TAIR:locus:2183314|UniProtKB:Q6NUK1)	Calcium-binding mitochondrial carrier protein SCaMC-1	SLC25A24|APC1|MCSC1|SCAMC1	protein	20140106	1590	39.7102	1560	39.4355	1078	30.4643	1290	39.8005	1683	45.1182	1858	46.8361	1915	40.4598	2193	46.7931	1948	38.0015	1122	34.0564	1112	37.4394	1100	38.6401	1119	37.1048	914	35.0779	1123	37.6036
gene:ENSG00000280186	1	108200413..108202743	ENSG00000280186	0	#N/A	#N/A	#N/A	0	#N/A	#N/A	#N/A	0	#N/A	#N/A	#N/A												0	0	0	0	0	0	0	0	0	0	0	0	0	0	0	0	0	0	0	0	0	0	0	0	0	0	0	0	0	0
NBPF4	1	complement(108222464..108244081)	ENSG00000196427	0.0044244	3.80498	1.92789	#N/A	0.0044244	3.89551	1.96181	#N/A	0.0029496	2.70521	1.43574	#N/A	NBPF4	UniProtKB	Q96M43	NBPF4		0005737 // cytoplasm (GO_REF:0000044 [IEA] UniProtKB-SubCell:SL-0086)		Neuroblastoma breakpoint family member 4	NBPF4	protein	20200418	1	0.0485075	0	0	1	0.0548879	0	0	0	0	0	0	0	0	0	0	0	0	0	0	0	0	0	0	0	0	0	0	0	0
NBPF6	1	108450282..108471920	ENSG00000186086	0.0101046	1.84241	0.881596	0.633539	0.00866243	1.81026	0.856197	0.590496	0.00917837	-1.32808	-0.409339	0.83267	NBPF6	UniProtKB	Q5VWK0	NBPF6		0005737 // cytoplasm (GO_REF:0000044 [IEA] UniProtKB-SubCell:SL-0086)		Neuroblastoma breakpoint family member 6	NBPF6	protein	20200418	1	0.04794	1	0.0485239	0	0	0	0	1	0.0514589	1	0.0483869	0	0	0	0	0	0	0	0	0	0	2	0.134855	0	0	1	0.0736682	0	0
FAM102B	1	108560089..108644900	ENSG00000162636	4.76816	-1.01354	-0.0194036	0.965901	4.96846	-1.04023	-0.0569066	0.856201	5.29503	-1.15833	-0.212051	0.458166												547	15.8424	452	13.2504	857	28.0855	491	17.5675	367	11.4094	416	12.1607	643	15.7542	723	17.89	552	12.4876	471	16.5789	425	16.5936	375	15.2759	709	27.2631	498	22.1639	587	22.7938
HENMT1	1	complement(108648290..108661526)	ENSG00000162639	2.99869	1.11732	0.160044	0.798243	3.70503	-2.3649	-1.24178	1.18337e-06	4.11066	-2.05506	-1.03918	0.000928886	HENMT1	UniProtKB	Q5T8I9	HENMT1	0034587 // piRNA metabolic process (GO_REF:0000024 [ISS] UniProtKB:Q8CAE2) /// 0034587 // piRNA metabolic process (PMID:21873635 [IBA] FB:FBgn0033686|MGI:MGI:1913965|PANTHER:PTN000483941|WB:WBGene00015349|ZFIN:ZDB-GENE-050417-387) /// 0030422 // production of siRNA involved in RNA interference (PMID:21873635 [IBA] FB:FBgn0033686|PANTHER:PTN000483941|TAIR:locus:2133114) /// 0001510 // RNA methylation (GO_REF:0000024 [ISS] UniProtKB:Q8CAE2)	0005737 // cytoplasm (PMID:21873635 [IBA] PANTHER:PTN000483941|TAIR:locus:2133114|WB:WBGene00015349) /// 0043186 // P granule (GO_REF:0000024 [ISS] UniProtKB:Q568P9) /// 0005634 // nucleus (PMID:21873635 [IBA] PANTHER:PTN000483941|TAIR:locus:2133114|WB:WBGene00015349)	0008171 // O-methyltransferase activity (PMID:21873635 [IBA] FB:FBgn0033686|MGI:MGI:1913965|PANTHER:PTN000483941|ZFIN:ZDB-GENE-050417-387) /// 0008173 // RNA methyltransferase activity (PMID:21873635 [IBA] MGI:MGI:1913965|PANTHER:PTN000483941|TAIR:locus:2133114|WB:WBGene00015349|ZFIN:ZDB-GENE-050417-387) /// 0005515 // protein binding (PMID:22458338 [IPI] UniProtKB:P14079) /// 0003723 // RNA binding (GO_REF:0000043 [IEA] UniProtKB-KW:KW-0694) /// 0005515 // protein binding (PMID:25416956 [IPI] UniProtKB:Q12933) /// 0046872 // metal ion binding (GO_REF:0000043 [IEA] UniProtKB-KW:KW-0479) /// 0008171 // O-methyltransferase activity (GO_REF:0000024 [ISS] UniProtKB:Q8CAE2) /// 0008173 // RNA methyltransferase activity (GO_REF:0000024 [ISS] UniProtKB:Q8CAE2)	Small RNA 2'-O-methyltransferase	HENMT1|C1orf59	protein	20110222	66	5.06246	78	6.05579	41	3.55851	84	7.9596	64	5.26939	51	3.94837	167	10.8364	167	10.9439	152	9.10686	200	18.6444	170	17.5787	158	17.0457	146	14.8685	96	11.3154	135	13.8834
PRPF38B	1	108692310..108702928	ENSG00000134186	16.642	1.20395	0.267774	0.118134	15.1937	1.12788	0.173619	0.285834	15.1696	1.05891	0.0825764	0.690644	PRPF38B	UniProtKB	Q5VTL8	PRPF38B	0008380 // RNA splicing (GO_REF:0000043 [IEA] UniProtKB-KW:KW-0508) /// 0006397 // mRNA processing (GO_REF:0000043 [IEA] UniProtKB-KW:KW-0507)	0071011 // precatalytic spliceosome (PMID:21873635 [IBA] PANTHER:PTN000567228|UniProtKB:Q8NAV1)	0003723 // RNA binding (PMID:22658674 [HDA])	Pre-mRNA-splicing factor 38B	PRPF38B	protein	20140203	2222	66.0746	1912	57.5488	2207	74.2608	1372	50.401	1543	49.2514	1627	48.8324	2375	59.7454	2014	51.1667	1988	46.1758	1735	62.7033	1498	60.0511	1447	60.5201	1330	52.5094	1241	56.708	1310	52.2284
FNDC7	1	108712908..108742749	ENSG00000143107	0.604965	-2.40513	-1.26611	0.0889818	0.490965	-1.10866	-0.14882	0.879742	0.574609	2.14262	1.09938	0.145784	FNDC7	UniProtKB	Q5VTL7	FNDC7		0005576 // extracellular region (GO_REF:0000044 [IEA] UniProtKB-SubCell:SL-0243)		Fibronectin type III domain-containing protein 7	FNDC7	protein	20200418	29	1.57653	33	1.81583	26	1.59935	26	1.74611	19	1.10871	23	1.26201	110	5.05879	50	2.32226	58	2.46285	5	0.33035	0	0	0	0	26	1.8766	29	2.42261	23	1.6764
STXBP3	1	108746674..108809523	ENSG00000116266	19.2464	-1.25011	-0.322056	0.109452	19.9311	-1.25367	-0.326161	0.0467446	19.6083	-1.13489	-0.182548	0.398477	STXBP3	UniProtKB	O00186	STXBP3	0006886 // intracellular protein transport (PMID:21873635 [IBA] FB:FBgn0000257|MGI:MGI:2446237|PANTHER:PTN000187655|PomBase:SPBC1703.15c|SGD:S000003063|SGD:S000004388|TAIR:locus:2196025|UniProtKB:F4IP69) /// 0045955 // negative regulation of calcium ion-dependent exocytosis (PMID:12649283 [IMP]) /// 0006904 // vesicle docking involved in exocytosis (PMID:21873635 [IBA] MGI:MGI:107363|PANTHER:PTN000187656|SGD:S000002571|WB:WBGene00006757) /// 0016192 // vesicle-mediated transport (PMID:21873635 [IBA] FB:FBgn0000257|FB:FBgn0261049|MGI:MGI:107362|MGI:MGI:107363|MGI:MGI:107370|PANTHER:PTN000187655|RGD:619828|SGD:S000002571|SGD:S000002597|SGD:S000003063|SGD:S000004388|UniProtKB:F4IP69|UniProtKB:O00186|UniProtKB:P61764|UniProtKB:Q15833|UniProtKB:Q96AX1|UniProtKB:Q9H267|WB:WBGene00006757|WB:WBGene00016643|ZFIN:ZDB-GENE-030116-3|dictyBase:DDB_G0283937) /// 0032868 // response to insulin (GO_REF:0000107 [IEA] UniProtKB:Q60770|ensembl:ENSMUSP00000099681) /// 0022615 // protein to membrane docking (GO_REF:0000107 [IEA] UniProtKB:Q60770|ensembl:ENSMUSP00000099681) /// 0046325 // negative regulation of glucose import (GO_REF:0000107 [IEA] UniProtKB:Q60770|ensembl:ENSMUSP00000099681) /// 0043312 // neutrophil degranulation (PMID:18588921 [IEP]) /// 0070527 // platelet aggregation (PMID:12773094 [IMP]) /// 0007269 // neurotransmitter secretion (PMID:21873635 [IBA] FB:FBgn0004574|MGI:MGI:107363|PANTHER:PTN000187659|WB:WBGene00006757) /// 0007420 // brain development (GO_REF:0000107 [IEA] UniProtKB:Q60770|ensembl:ENSMUSP00000099681) /// 0001678 // cellular glucose homeostasis (GO_REF:0000107 [IEA] UniProtKB:Q60770|ensembl:ENSMUSP00000099681) /// 0030073 // insulin secretion (GO_REF:0000107 [IEA] UniProtKB:Q60770|ensembl:ENSMUSP00000099681) /// 0071346 // cellular response to interferon-gamma (GO_REF:0000107 [IEA] UniProtKB:Q60770|ensembl:ENSMUSP00000099681)	0098793 // presynapse (PMID:27662481 [IDA]) /// 0016323 // basolateral plasma membrane (GO_REF:0000107 [IEA] UniProtKB:Q99PV2|ensembl:ENSRNOP00000027666) /// 0098793 // presynapse (PMID:27662481 [IMP]) /// 0005829 // cytosol (Reactome:R-HSA-114683 [TAS]) /// 0005886 // plasma membrane (PMID:21873635 [IBA] MGI:MGI:107362|MGI:MGI:107363|MGI:MGI:107370|PANTHER:PTN000187656|RGD:3785|RGD:619967|RGD:619968|SGD:S000002571|TAIR:locus:2034670|TAIR:locus:2118126|UniProtKB:O00186|UniProtKB:P61764|UniProtKB:Q15833|dictyBase:DDB_G0283937) /// 0005886 // plasma membrane (PMID:18588921 [IDA]) /// 0030141 // secretory granule (PMID:21873635 [IBA] MGI:MGI:107370|PANTHER:PTN000187656|UniProtKB:O00186|UniProtKB:P61764|UniProtKB:Q15833) /// 0070062 // extracellular exosome (PMID:20458337 [HDA]) /// 0016324 // apical plasma membrane (GO_REF:0000107 [IEA] UniProtKB:Q60770|ensembl:ENSMUSP00000099681) /// 0016324 // apical plasma membrane (GO_REF:0000107 [IEA] UniProtKB:Q99PV2|ensembl:ENSRNOP00000027666) /// 0045335 // phagocytic vesicle (GO_REF:0000107 [IEA] UniProtKB:Q60770|ensembl:ENSMUSP00000099681) /// 0005829 // cytosol (PMID:18588921 [IDA]) /// 0070820 // tertiary granule (PMID:18588921 [IDA]) /// 0031091 // platelet alpha granule (PMID:12773094 [IDA]) /// 0042581 // specific granule (PMID:18588921 [IDA])	0017075 // syntaxin-1 binding (PMID:21873635 [IBA] MGI:MGI:107363|MGI:MGI:107370|PANTHER:PTN002617671|RGD:3785|RGD:619967|RGD:619968|UniProtKB:P61764) /// 0019905 // syntaxin binding (PMID:15576373 [IPI] UniProtKB:Q12846) /// 0044877 // macromolecular complex binding (GO_REF:0000107 [IEA] UniProtKB:Q99PV2|ensembl:ENSRNOP00000027666) /// 0019905 // syntaxin binding (PMID:21873635 [IBA] MGI:MGI:107362|MGI:MGI:107363|MGI:MGI:107370|PANTHER:PTN000187656|RGD:3785|RGD:619967|RGD:619968|UniProtKB:O00186|UniProtKB:P61764|UniProtKB:Q15833|WB:WBGene00006757) /// 0005515 // protein binding (PMID:12773094 [IPI] UniProtKB:O00161) /// 0019905 // syntaxin binding (PMID:12773094 [IPI] UniProtKB:P32856)	Syntaxin-binding protein 3	STXBP3	protein	20200215	615	41.5061	776	53.0099	599	45.7436	653	54.4433	916	66.3583	927	63.1462	1240	70.796	1419	81.8196	1272	67.055	808	66.2749	708	64.4153	835	79.2618	918	82.2574	729	75.6043	867	78.4515
AKNAD1	1	complement(108815898..108963484)	ENSG00000162641	0.0640413	-1.9183	-0.939827	0.310863	0.0584365	-1.37375	-0.458119	0.618212	0.05324	1.19767	0.260231	0.813563	AKNAD1	UniProtKB	Q5T1N1	AKNAD1	0045944 // positive regulation of transcription from RNA polymerase II promoter (GO_REF:0000108 [IEA] GO:0001228) /// 0001837 // epithelial to mesenchymal transition (GO_REF:0000002 [IEA] InterPro:IPR022150)		0001228 // transcriptional activator activity, RNA polymerase II transcription regulatory region sequence-specific binding (GO_REF:0000002 [IEA] InterPro:IPR022150) /// 0000978 // RNA polymerase II core promoter proximal region sequence-specific DNA binding (GO_REF:0000002 [IEA] InterPro:IPR022150)	Protein AKNAD1	AKNAD1|C1orf62	protein	20200418	3	0.111963	7	0.264429	2	0.0844597	6	0.276629	1	0.0400604	3	0.113007	10	0.315721	12	0.382624	6	0.174909	2	0.0907159	1	0.050312	2	0.104984	2	0.099101	4	0.229401	10	0.500378
GPSM2	1	108875350..108934545	ENSG00000121957	6.56414	-1.50175	-0.586645	0.0127468	7.00394	-1.71477	-0.778019	8.87627e-07	7.04762	-1.4209	-0.50681	0.0398019	GPSM2	UniProtKB	P81274	GPSM2	0050790 // regulation of catalytic activity (GO_REF:0000108 [IEA] GO:0030695) /// 0000132 // establishment of mitotic spindle orientation (PMID:23870127 [IMP]) /// 0007052 // mitotic spindle organization (PMID:21816348 [IMP]) /// 0060236 // regulation of mitotic spindle organization (PMID:23027904 [IMP]) /// 0050790 // regulation of catalytic activity (GO_REF:0000108 [IEA] GO:0005092) /// 1904778 // positive regulation of protein localization to cell cortex (PMID:23870127 [IMP]) /// 0007186 // G-protein coupled receptor signaling pathway (PMID:8973305 [TAS]) /// 0051661 // maintenance of centrosome location (PMID:21816348 [IMP]) /// 0031291 // Ran protein signal transduction (PMID:22327364 [IMP]) /// 1904778 // positive regulation of protein localization to cell cortex (PMID:22327364 [IMP]) /// 1905832 /// 0000132 // establishment of mitotic spindle orientation (PMID:22327364 [IMP]) /// 1904778 // positive regulation of protein localization to cell cortex (PMID:23027904 [IMP]) /// 0051301 // cell division (GO_REF:0000043 [IEA] UniProtKB-KW:KW-0132)	0005737 // cytoplasm (PMID:11781568 [IDA]) /// 0016328 // lateral plasma membrane (GO_REF:0000044 [IEA] UniProtKB-SubCell:SL-0153) /// 0032991 // macromolecular complex (PMID:22074847 [IMP]) /// 0097431 // mitotic spindle pole (PMID:21816348 [IDA]) /// 0032991 // macromolecular complex (PMID:16458856 [IDA]) /// 0005938 // cell cortex (PMID:23783028 [IDA]) /// 0099738 // cell cortex region (PMID:22327364 [IDA]) /// 0097431 // mitotic spindle pole (PMID:11781568 [IDA]) /// 0005938 // cell cortex (PMID:22074847 [IMP]) /// 0097575 // lateral cell cortex (PMID:26766442 [IDA]) /// 0099738 // cell cortex region (PMID:23870127 [IDA]) /// 0005829 // cytosol (GO_REF:0000052 [IDA]) /// 0005938 // cell cortex (PMID:23027904 [IDA]) /// 0005938 // cell cortex (PMID:21816348 [IDA]) /// 0005813 // centrosome (GO_REF:0000052 [IDA])	0005515 // protein binding (PMID:15537540 [IPI] UniProtKB:P63096) /// 0005515 // protein binding (PMID:26766442 [IPI] UniProtKB:Q86UD0) /// 0005515 // protein binding (PMID:15632202 [IPI] UniProtKB:Q6P1M3) /// 0005515 // protein binding (PMID:22074847 [IPI] UniProtKB:Q14CM0) /// 0005092 // GDP-dissociation inhibitor activity (GO_REF:0000024 [ISS] UniProtKB:Q8VDU0) /// 0000166 // nucleotide binding (GO_REF:0000043 [IEA] UniProtKB-KW:KW-0547) /// 0008022 // protein C-terminus binding (PMID:22074847 [IPI] UniProtKB:Q14980) /// 0005515 // protein binding (PMID:22074847 [IPI] UniProtKB:Q5SYB0) /// 0043621 // protein self-association (PMID:22074847 [IMP]) /// 0005515 // protein binding (PMID:12445386 [IPI] UniProtKB:Q14980) /// 0042802 // identical protein binding (PMID:15537540 [IPI] UniProtKB:P81274) /// 0005515 // protein binding (PMID:22327364 [IPI] UniProtKB:Q14980) /// 0005515 // protein binding (PMID:27462074 [IPI] UniProtKB:Q14980) /// 0070840 // dynein complex binding (PMID:22327364 [IDA]) /// 0019904 // protein domain specific binding (PMID:22074847 [IPI] UniProtKB:Q1MX18) /// 0001965 // G-protein alpha-subunit binding (GO_REF:0000107 [IEA] UniProtKB:Q8VDU0|ensembl:ENSMUSP00000029482) /// 0005515 // protein binding (PMID:11781568 [IPI] UniProtKB:Q14980) /// 0005515 // protein binding (PMID:21816348 [IPI] UniProtKB:Q14980) /// 0005515 // protein binding (PMID:15537540 [IPI] UniProtKB:Q14980) /// 0005515 // protein binding (PMID:16458856 [IPI] UniProtKB:Q1MX18)	G-protein-signaling modulator 2	GPSM2|LGN	protein	20170425	719	12.3559	651	11.3236	693	13.4755	825	17.5143	821	15.1444	795	13.7893	1693	24.6123	1853	27.2056	1641	22.0273	906	18.9223	949	21.9852	869	21.0042	1489	33.9731	1204	31.7946	1431	32.9708
CLCC1	1	complement(108881885..108963527)	ENSG00000121940	2.13766	1.19189	0.253254	0.243841	2.1116	-1.12643	-0.171754	0.380863	2.2028	-1.17409	-0.231545	0.269843	CLCC1	UniProtKB	Q96S66	CLCC1	1902476 // chloride transmembrane transport (GO_REF:0000108 [IEA] GO:0005254)	0000139 // Golgi membrane (GO_REF:0000044 [IEA] UniProtKB-SubCell:SL-0134) /// 0044233 // ER-mitochondrion membrane contact site (PMID:31653868 [IDA]) /// 0034707 // chloride channel complex (GO_REF:0000043 [IEA] UniProtKB-KW:KW-0869) /// 0005789 // endoplasmic reticulum membrane (GO_REF:0000044 [IEA] UniProtKB-SubCell:SL-0097) /// 0043231 // intracellular membrane-bounded organelle (GO_REF:0000052 [IDA]) /// 0031965 // nuclear membrane (GO_REF:0000044 [IEA] UniProtKB-SubCell:SL-0182) /// 0016020 // membrane (PMID:19946888 [HDA]) /// 0005783 // endoplasmic reticulum (PMID:21873635 [IBA] PANTHER:PTN002147387|UniProtKB:Q96S66|WB:WBGene00003868) /// 0005783 // endoplasmic reticulum (GO_REF:0000052 [IDA])	0005254 // chloride channel activity (PMID:21873635 [IBA] PANTHER:PTN002147387|RGD:708359) /// 0005515 // protein binding (PMID:31653868 [IPI] UniProtKB:A0A0B4J2F0)	Chloride channel CLIC-like protein 1	CLCC1|KIAA0761|MCLC	protein	20200418	602	7.17809	599	7.22932	463	6.24684	455	6.70221	445	5.69554	427	5.13891	761	7.67622	631	6.42806	693	6.45436	656	9.50642	543	8.72834	591	9.91153	502	7.94715	409	7.49407	403	6.44262
WDR47	1	complement(108970214..109042113)	ENSG00000085433	6.98405	1.26103	0.334606	0.163189	6.90074	1.35686	0.440277	0.0112352	6.61154	1.29008	0.367465	0.0982068	WDR47	UniProtKB	O94967	WDR47	0061351 // neural precursor cell proliferation (GO_REF:0000107 [IEA] UniProtKB:Q8CGF6|ensembl:ENSMUSP00000057482) /// 0021987 // cerebral cortex development (GO_REF:0000107 [IEA] UniProtKB:Q8CGF6|ensembl:ENSMUSP00000057482) /// 0000226 // microtubule cytoskeleton organization (GO_REF:0000107 [IEA] UniProtKB:Q8CGF6|ensembl:ENSMUSP00000057482) /// 0008344 // adult locomotory behavior (GO_REF:0000107 [IEA] UniProtKB:Q8CGF6|ensembl:ENSMUSP00000057482) /// 0120168	0005874 // microtubule (GO_REF:0000043 [IEA] UniProtKB-KW:KW-0493) /// 0044295 // axonal growth cone (GO_REF:0000107 [IEA] UniProtKB:Q8CGF6|ensembl:ENSMUSP00000057482) /// 0005737 // cytoplasm (GO_REF:0000107 [IEA] UniProtKB:Q8CGF6|ensembl:ENSMUSP00000057482) /// 0030425 // dendrite (GO_REF:0000107 [IEA] UniProtKB:Q8CGF6|ensembl:ENSMUSP00000057482)	0005515 // protein binding (PMID:25416956 [IPI] UniProtKB:P56279)	WD repeat-containing protein 47	WDR47|KIAA0893	protein	20200215	780	29.664	724	27.8696	675	29.0473	445	20.9069	589	24.0443	666	25.5646	778	25.0302	690	22.4193	572	16.9917	619	28.6105	400	20.5075	457	24.4451	356	17.9754	285	16.6556	328	16.7245
TAF13	1	complement(109062496..109076012)	ENSG00000197780	19.5451	1.04285	0.0605249	0.823685	19.9805	-1.01126	-0.0161491	0.945227	19.9211	-1.01069	-0.0153424	0.951503	TAF13	UniProtKB	Q15543	TAF13	0006366 // transcription from RNA polymerase II promoter (PMID:7729427 [IC] GO:0005669) /// 0006357 // regulation of transcription from RNA polymerase II promoter (PMID:21873635 [IBA] PANTHER:PTN000147049|PomBase:SPCC61.02) /// 0006367 // transcription initiation from RNA polymerase II promoter (PMID:7729427 [IC] GO:0005669) /// 0006367 // transcription initiation from RNA polymerase II promoter (Reactome:R-HSA-73779 [TAS]) /// 0006367 // transcription initiation from RNA polymerase II promoter (Reactome:R-HSA-75953 [TAS]) /// 0006352 // DNA-templated transcription, initiation (PMID:9695952 [NAS]) /// 0006366 // transcription from RNA polymerase II promoter (Reactome:R-HSA-73857 [TAS]) /// 0042795 // snRNA transcription from RNA polymerase II promoter (Reactome:R-HSA-6807505 [TAS]) /// 1901796 // regulation of signal transduction by p53 class mediator (Reactome:R-HSA-5633007 [TAS])	0005654 // nucleoplasm (Reactome:R-HSA-75850 [TAS]) /// 0005654 // nucleoplasm (Reactome:R-HSA-9613494 [TAS]) /// 0005654 // nucleoplasm (Reactome:R-HSA-75095 [TAS]) /// 0005654 // nucleoplasm (Reactome:R-HSA-75861 [TAS]) /// 0005654 // nucleoplasm (Reactome:R-HSA-75949 [TAS]) /// 0005654 // nucleoplasm (Reactome:R-HSA-6810235 [TAS]) /// 0005654 // nucleoplasm (Reactome:R-HSA-109638 [TAS]) /// 0005654 // nucleoplasm (Reactome:R-HSA-109639 [TAS]) /// 0005654 // nucleoplasm (Reactome:R-HSA-6810234 [TAS]) /// 0005654 // nucleoplasm (Reactome:R-HSA-6810238 [TAS]) /// 0005654 // nucleoplasm (Reactome:R-HSA-109636 [TAS]) /// 0005654 // nucleoplasm (Reactome:R-HSA-6814549 [TAS]) /// 0005654 // nucleoplasm (Reactome:R-HSA-75866 [TAS]) /// 0005654 // nucleoplasm (Reactome:R-HSA-109637 [TAS]) /// 0005654 // nucleoplasm (Reactome:R-HSA-73946 [TAS]) /// 0005654 // nucleoplasm (Reactome:R-HSA-75856 [TAS]) /// 0005654 // nucleoplasm (Reactome:R-HSA-75864 [TAS]) /// 0005730 // nucleolus (GO_REF:0000052 [IDA]) /// 0005654 // nucleoplasm (Reactome:R-HSA-6814555 [TAS]) /// 0005654 // nucleoplasm (Reactome:R-HSA-6814559 [TAS]) /// 0005654 // nucleoplasm (Reactome:R-HSA-75862 [TAS]) /// 0005654 // nucleoplasm (Reactome:R-HSA-75869 [TAS]) /// 0005654 // nucleoplasm (Reactome:R-HSA-9613497 [TAS]) /// 0005654 // nucleoplasm (Reactome:R-HSA-75873 [TAS]) /// 0005669 // transcription factor TFIID complex (PMID:9695952 [NAS]) /// 0005669 // transcription factor TFIID complex (PMID:21873635 [IBA] PANTHER:PTN000147049|SGD:S000004564|UniProtKB:Q15543) /// 0005654 // nucleoplasm (Reactome:R-HSA-6814885 [TAS]) /// 0005669 // transcription factor TFIID complex (PMID:7729427 [IDA]) /// 0005654 // nucleoplasm (Reactome:R-HSA-6810233 [TAS]) /// 0005654 // nucleoplasm (Reactome:R-HSA-6805399 [TAS]) /// 0005654 // nucleoplasm (GO_REF:0000052 [IDA])	0005515 // protein binding (PMID:25416956 [IPI] UniProtKB:Q5JR59) /// 0003677 // DNA binding (PMID:21873635 [IBA] MGI:MGI:1913500|PANTHER:PTN000147049) /// 0005515 // protein binding (PMID:7729427 [IPI] UniProtKB:Q12962) /// 0003700 // transcription factor activity, sequence-specific DNA binding (PMID:9695952 [NAS]) /// 0005515 // protein binding (PMID:11438666 [IPI] UniProtKB:Q5VWG9) /// 0008022 // protein C-terminus binding (PMID:7729427 [IPI] UniProtKB:Q15544) /// 0003712 // transcription cofactor activity (PMID:21873635 [IBA] PANTHER:PTN000147049|SGD:S000002800|UniProtKB:O75486) /// 0005515 // protein binding (PMID:31515488 [IPI] UniProtKB:Q5JR59-3) /// 0046982 // protein heterodimerization activity (GO_REF:0000002 [IEA] InterPro:IPR009072) /// 0005515 // protein binding (PMID:9695952 [IPI] UniProtKB:Q15544)	Transcription initiation factor TFIID subunit 13	TAF13|TAF2K|TAFII18	protein	20090406	1017	61.808	1066	65.5752	872	59.9663	1145	85.9654	1050	68.4976	988	60.6054	1602	82.3638	1272	66.0463	1386	65.7952	1080	79.7716	931	76.2768	1202	102.747	848	68.425	660	61.6382	780	63.557
TMEM167B	1	109090764..109096934	ENSG00000215717	13.1409	-1.1291	-0.175178	0.547689	14.6249	1.46163	0.547574	0.000309959	13.4733	1.30143	0.380098	0.0705177	TMEM167B	UniProtKB	Q9NRX6	TMEM167B	0045054 // constitutive secretory pathway (PMID:19942856 [IGI] UniProtKB:Q8TBQ9)	0016021 // integral component of membrane (GO_REF:0000043 [IEA] UniProtKB-KW:KW-0812) /// 0000139 // Golgi membrane (GO_REF:0000044 [IEA] UniProtKB-SubCell:SL-0134) /// 0005794 // Golgi apparatus (PMID:19942856 [IDA])	0003674 // molecular_function (GO_REF:0000015 [ND])	Protein kish-B	TMEM167B|C1orf119|AD-020	protein	20200418	763	45.2897	639	38.3915	804	54.0006	1029	75.4545	944	60.1464	963	57.6942	759	38.1125	812	41.1784	858	39.7805	614	44.294	466	37.289	550	45.9176	552	43.5021	464	42.3229	485	38.5978
CFAP276	1	complement(109105951..109113857)	ENSG00000179902	0	#N/A	#N/A	#N/A	0	#N/A	#N/A	#N/A	0	#N/A	#N/A	#N/A												0	0	0	0	0	0	0	0	0	0	0	0	0	0	0	0	0	0	0	0	0	0	0	0	0	0	0	0	0	0
ELAPOR1	1	109113679..109206781	ENSG00000116299	0.179827	1.72389	0.785671	0.21468	0.158911	1.48645	0.571871	0.343491	0.156177	1.61223	0.689059	0.292832												43	0.985162	37	0.858024	22	0.570334	7	0.198122	22	0.541034	21	0.485612	23	0.445777	31	0.606791	31	0.554764	38	1.05809	10	0.308858	11	0.354465	10	0.304183	4	0.140826	6	0.184304
SARS1	1	109213918..109238182	ENSG00000031698	65.5107	-1.02602	-0.037063	0.888579	68.1547	1.22092	0.287971	0.0445356	68.1612	1.22896	0.297432	0.0545691	SARS1	UniProtKB	P49591	SARS1	0006434 // seryl-tRNA aminoacylation (PMID:24095058 [IDA]) /// 0000122 // negative regulation of transcription from RNA polymerase II promoter (PMID:24940000 [IDA]) /// 1904046 // negative regulation of vascular endothelial growth factor production (PMID:24940000 [IDA]) /// 0016259 // selenocysteine metabolic process (Reactome:R-HSA-2408557 [TAS]) /// 0097056 // selenocysteinyl-tRNA(Sec) biosynthetic process (GO_REF:0000041 [IEA] UniPathway:UPA00906) /// 0006434 // seryl-tRNA aminoacylation (PMID:21873635 [IBA] FB:FBgn0021750|PANTHER:PTN000207086|SGD:S000001053|SGD:S000002430|UniProtKB:P49591|UniProtKB:Q9HGT6|UniProtKB:Q9N0F3|ZFIN:ZDB-GENE-040831-1) /// 0016525 // negative regulation of angiogenesis (PMID:24940000 [IMP]) /// 0006412 // translation (PMID:9431993 [TAS]) /// 0006418 // tRNA aminoacylation for protein translation (Reactome:R-HSA-379716 [TAS]) /// 0006434 // seryl-tRNA aminoacylation (PMID:28236339 [IMP]) /// 0008033 // tRNA processing (PMID:9431993 [TAS])	0005829 // cytosol (Reactome:R-HSA-379992 [TAS]) /// 0070062 // extracellular exosome (PMID:23533145 [HDA]) /// 0070062 // extracellular exosome (PMID:20458337 [HDA]) /// 0005829 // cytosol (Reactome:R-HSA-2408526 [TAS]) /// 0005634 // nucleus (GO_REF:0000044 [IEA] UniProtKB-SubCell:SL-0191) /// 0005829 // cytosol (PMID:21873635 [IBA] PANTHER:PTN000207087|TAIR:locus:2146400|UniProtKB:P49591) /// 0005829 // cytosol (GO_REF:0000052 [IDA]) /// 0005737 // cytoplasm (PMID:28236339 [IDA])	0005515 // protein binding (PMID:26433229 [IPI] UniProtKB:P49591) /// 0000049 // tRNA binding (PMID:21873635 [IBA] FB:FBgn0051133|PANTHER:PTN000207086) /// 0004828 // serine-tRNA ligase activity (PMID:24095058 [IDA]) /// 0004828 // serine-tRNA ligase activity (PMID:21873635 [IBA] FB:FBgn0021750|PANTHER:PTN000207086|SGD:S000001053|SGD:S000002430|UniProtKB:P49591|UniProtKB:Q9N0F3|ZFIN:ZDB-GENE-040831-1) /// 0003723 // RNA binding (PMID:9431993 [TAS]) /// 0005524 // ATP binding (GO_REF:0000043 [IEA] UniProtKB-KW:KW-0067) /// 0000978 // RNA polymerase II core promoter proximal region sequence-specific DNA binding (PMID:24940000 [IDA]) /// 0042803 // protein homodimerization activity (PMID:26433229 [IPI] UniProtKB:P49591)	Serine--tRNA ligase, cytoplasmic	SARS1|SARS|SERS	protein	20170623	2977	252.566	2694	231.341	2682	257.467	2235	234.244	3126	284.674	3336	285.662	3578	256.795	3137	227.378	3651	241.945	2383	245.709	1972	225.54	1941	231.613	1654	186.306	1787	232.972	1943	221.011
CELSR2	1	109249539..109275751	ENSG00000143126	1.85533	-1.17106	-0.227813	0.49233	1.93393	-1.20849	-0.273205	0.29055	2.13321	-1.36796	-0.452031	0.0709693	CELSR2	UniProtKB	Q9HCU4	CELSR2	0021999 // neural plate anterior/posterior regionalization (GO_REF:0000024 [ISS] UniProtKB:Q9R0M0) /// 0033326 // cerebrospinal fluid secretion (GO_REF:0000107 [IEA] UniProtKB:Q9R0M0|ensembl:ENSMUSP00000088046) /// 0060071 // Wnt signaling pathway, planar cell polarity pathway (PMID:24431302 [NAS]) /// 0001764 // neuron migration (GO_REF:0000107 [IEA] UniProtKB:Q9R0M0|ensembl:ENSMUSP00000088046) /// 0016055 // Wnt signaling pathway (GO_REF:0000024 [ISS] UniProtKB:Q9R0M0) /// 0007186 // G-protein coupled receptor signaling pathway (PMID:10907856 [NAS]) /// 0098609 // cell-cell adhesion (PMID:21873635 [IBA] FB:FBgn0024836|MGI:MGI:1858235|PANTHER:PTN001167273|ZFIN:ZDB-GENE-070122-2) /// 0007156 // homophilic cell adhesion via plasma membrane adhesion molecules (GO_REF:0000024 [ISS] UniProtKB:Q9R0M0) /// 0048813 // dendrite morphogenesis (GO_REF:0000024 [ISS] UniProtKB:Q9QYP2) /// 0006355 // regulation of transcription, DNA-templated (GO_REF:0000024 [ISS] UniProtKB:Q9R0M0) /// 0003341 // cilium movement (GO_REF:0000107 [IEA] UniProtKB:Q9R0M0|ensembl:ENSMUSP00000088046) /// 0060271 // cilium assembly (GO_REF:0000107 [IEA] UniProtKB:Q9R0M0|ensembl:ENSMUSP00000088046) /// 0021591 // ventricular system development (GO_REF:0000107 [IEA] UniProtKB:Q9R0M0|ensembl:ENSMUSP00000088046) /// 0022407 // regulation of cell-cell adhesion (GO_REF:0000024 [ISS] UniProtKB:Q9QYP2) /// 0032880 // regulation of protein localization (GO_REF:0000107 [IEA] UniProtKB:Q9R0M0|ensembl:ENSMUSP00000088046)	0005737 // cytoplasm (GO_REF:0000024 [ISS] UniProtKB:Q9R0M0) /// 0005886 // plasma membrane (GO_REF:0000024 [ISS] UniProtKB:Q9R0M0) /// 0016021 // integral component of membrane (PMID:10907856 [NAS])	0004930 // G-protein coupled receptor activity (PMID:10907856 [NAS]) /// 0005509 // calcium ion binding (GO_REF:0000002 [IEA] InterPro:IPR001881|InterPro:IPR002126|InterPro:IPR015919)	Cadherin EGF LAG seven-pass G-type receptor 2	CELSR2|CDHF10|EGFL2|KIAA0279|MEGF3	protein	20200215	295	4.49883	310	4.78517	455	7.85156	338	6.36779	299	4.89453	292	4.49459	366	4.72181	507	6.60576	426	5.07451	298	5.52325	331	6.80494	293	6.28472	476	9.63784	441	10.3347	491	10.0393
PSRC1	1	complement(109279556..109283186)	ENSG00000134222	17.6805	-1.47552	-0.561223	0.00491136	17.4055	-1.26896	-0.343646	0.100255	17.3001	-1.16625	-0.221878	0.397336	PSRC1	UniProtKB	Q6PGN9	PSRC1	0031116 // positive regulation of microtubule polymerization (PMID:12427559 [ISS] UniProtKB:Q9D0P7) /// 0045737 // positive regulation of cyclin-dependent protein serine/threonine kinase activity (PMID:12427559 [ISS] UniProtKB:Q9D0P7) /// 0030308 // negative regulation of cell growth (PMID:12427559 [ISS] UniProtKB:Q9D0P7) /// 0001578 // microtubule bundle formation (PMID:12427559 [ISS] UniProtKB:Q9D0P7) /// 0045893 // positive regulation of transcription, DNA-templated (PMID:12427559 [ISS] UniProtKB:Q9D0P7) /// 0051301 // cell division (GO_REF:0000043 [IEA] UniProtKB-KW:KW-0132) /// 0007080 // mitotic metaphase plate congression (PMID:18411309 [IDA]) /// 0060236 // regulation of mitotic spindle organization (PMID:18411309 [IDA])	0005876 // spindle microtubule (PMID:18411309 [IDA]) /// 0030496 // midbody (PMID:12427559 [ISS] UniProtKB:Q9D0P7) /// 0005819 // spindle (PMID:12427559 [ISS] UniProtKB:Q9D0P7) /// 0005829 // cytosol (GO_REF:0000052 [IDA]) /// 0015630 // microtubule cytoskeleton (PMID:12427559 [ISS] UniProtKB:Q9D0P7) /// 0000922 // spindle pole (PMID:18411309 [IDA]) /// 0005829 // cytosol (PMID:18411309 [IDA]) /// 0005654 // nucleoplasm (GO_REF:0000052 [IDA]) /// 0005737 // cytoplasm (PMID:12427559 [ISS] UniProtKB:Q9D0P7)	0008017 // microtubule binding (PMID:12427559 [ISS] UniProtKB:Q9D0P7) /// 0005515 // protein binding (PMID:26820536 [IPI] UniProtKB:Q8N9V6) /// 0005515 // protein binding (PMID:18411309 [IPI] UniProtKB:O00139)	Proline/serine-rich coiled-coil protein 1	PSRC1|DDA3|FP3214	protein	20080131	447	34.4914	365	28.5072	499	43.5683	676	64.4384	654	54.1681	704	54.8285	868	56.6596	975	64.2755	1107	66.7204	532	49.8903	538	55.9635	560	60.776	777	79.6012	629	74.5824	708	73.2457
MYBPHL	1	complement(109292365..109307011)	ENSG00000221986	0.0203499	-1.02006	-0.0286528	0.991303	0.0372174	3.3971	1.7643	0.208113	0.028068	2.64005	1.40056	0.483858	MYBPHL	UniProtKB	A2RUH7	MYBPHL	0001701 // in utero embryonic development (GO_REF:0000107 [IEA] UniProtKB:Q5FW53|ensembl:ENSMUSP00000088051) /// 0008150 // biological_process (GO_REF:0000015 [ND])	0036379 // myofilament (PMID:28778945 [IDA]) /// 0030017 // sarcomere (GO_REF:0000044 [IEA] UniProtKB-SubCell:SL-0313)	0005515 // protein binding (PMID:25416956 [IPI] UniProtKB:Q13643) /// 0003674 // molecular_function (GO_REF:0000015 [ND])	Myosin-binding protein H-like	MYBPHL	protein	20200215	0	0	1	0.126697	1	0.141637	2	0.309267	1	0.134361	1	0.12634	0	0	1	0.106942	0	0	0	0	1	0.168744	0	0	0	0	0	0	0	0
SORT1	1	complement(109309568..109397918)	ENSG00000134243	19.1348	-1.92985	-0.948487	1.26875e-09	17.3996	-1.27609	-0.351725	0.21836	17.1464	-1.1575	-0.211011	0.536321	SORT1	UniProtKB	Q99523	SORT1	0048011 // neurotrophin TRK receptor signaling pathway (PMID:14985763 [IMP]) /// 0006895 // Golgi to endosome transport (PMID:21873635 [IBA] PANTHER:PTN000949985|UniProtKB:Q99523) /// 0006895 // Golgi to endosome transport (PMID:11331584 [IDA]) /// 0006897 // endocytosis (PMID:21873635 [IBA] MGI:MGI:1338015|PANTHER:PTN000949985|UniProtKB:Q99523) /// 1904037 // positive regulation of epithelial cell apoptotic process (GO_REF:0000107 [IEA] UniProtKB:O54861|ensembl:ENSRNOP00000051102) /// 0001503 // ossification (GO_REF:0000043 [IEA] UniProtKB-KW:KW-0892) /// 0010468 // regulation of gene expression (PMID:18258592 [IMP]) /// 0045599 // negative regulation of fat cell differentiation (GO_REF:0000107 [IEA] UniProtKB:Q6PHU5|ensembl:ENSMUSP00000123564) /// 0016050 // vesicle organization (PMID:21873635 [IBA] MGI:MGI:1338015|PANTHER:PTN000949985|UniProtKB:Q99523) /// 0014902 // myotube differentiation (PMID:18258592 [IMP]) /// 0006892 // post-Golgi vesicle-mediated transport (PMID:21873635 [IBA] PANTHER:PTN000250927|PomBase:SPBC16C6.06|SGD:S000001435|SGD:S000003758|UniProtKB:Q92673|UniProtKB:Q99523) /// 0032509 // endosome transport via multivesicular body sorting pathway (PMID:11331584 [IDA]) /// 0007275 // multicellular organism development (GO_REF:0000043 [IEA] UniProtKB-KW:KW-0217) /// 0007218 // neuropeptide signaling pathway (PMID:9756851 [IDA]) /// 0006897 // endocytosis (PMID:11331584 [IDA]) /// 0008333 // endosome to lysosome transport (PMID:11331584 [IDA]) /// 0048227 // plasma membrane to endosome transport (PMID:11331584 [IDA]) /// 0008625 // extrinsic apoptotic signaling pathway via death domain receptors (PMID:14985763 [IDA]) /// 0051005 // negative regulation of lipoprotein lipase activity (PMID:10085125 [IDA]) /// 0032868 // response to insulin (PMID:15992544 [IMP]) /// 0016050 // vesicle organization (PMID:15992544 [IDA]) /// 0046323 // glucose import (PMID:15992544 [IMP]) /// 0006622 // protein targeting to lysosome (GO_REF:0000107 [IEA] UniProtKB:Q6PHU5|ensembl:ENSMUSP00000123564) /// 0038180 // nerve growth factor signaling pathway (GO_REF:0000108 [IEA] GO:0010465) /// 0006897 // endocytosis (PMID:21092856 [IDA]) /// 0007186 // G-protein coupled receptor signaling pathway (PMID:18258592 [IMP])	0005794 // Golgi apparatus (GO_REF:0000052 [IDA]) /// 0005789 // endoplasmic reticulum membrane (GO_REF:0000044 [IEA] UniProtKB-SubCell:SL-0097) /// 0005794 // Golgi apparatus (PMID:11331584 [IDA]) /// 0031965 // nuclear membrane (GO_REF:0000044 [IEA] UniProtKB-SubCell:SL-0182) /// 0031410 // cytoplasmic vesicle (PMID:9756851 [IDA]) /// 0016021 // integral component of membrane (PMID:21873635 [IBA] MGI:MGI:1913923|MGI:MGI:1932289|PANTHER:PTN000250927|RGD:619999|UniProtKB:Q99523) /// 0032580 // Golgi cisterna membrane (GO_REF:0000044 [IEA] UniProtKB-SubCell:SL-0136) /// 0005769 // early endosome (PMID:11331584 [IDA]) /// 0005905 // clathrin-coated pit (PMID:11331584 [IDA]) /// 0005886 // plasma membrane (GO_REF:0000052 [IDA]) /// 0005886 // plasma membrane (PMID:11331584 [IDA]) /// 0005886 // plasma membrane (PMID:14985763 [NAS]) /// 0005794 // Golgi apparatus (PMID:21873635 [IBA] PANTHER:PTN000250927|PomBase:SPBC16C6.06|SGD:S000000113|UniProtKB:Q5AS50|UniProtKB:Q8IKV8|UniProtKB:Q92673|UniProtKB:Q99523) /// 0030140 // trans-Golgi network transport vesicle (GO_REF:0000107 [IEA] UniProtKB:Q6PHU5|ensembl:ENSMUSP00000123564) /// 0030659 // cytoplasmic vesicle membrane (GO_REF:0000107 [IEA] UniProtKB:Q6PHU5|ensembl:ENSMUSP00000123564) /// 0043025 // neuronal cell body (GO_REF:0000107 [IEA] UniProtKB:O54861|ensembl:ENSRNOP00000051102) /// 0009986 // cell surface (PMID:10085125 [IDA]) /// 0005765 // lysosomal membrane (GO_REF:0000044 [IEA] UniProtKB-SubCell:SL-0157) /// 0005794 // Golgi apparatus (PMID:18817523 [IDA]) /// 0048471 // perinuclear region of cytoplasm (PMID:11331584 [IDA]) /// 0005764 // lysosome (PMID:28541286 [IDA]) /// 0010008 // endosome membrane (PMID:18817523 [IDA]) /// 0005829 // cytosol (GO_REF:0000052 [IDA]) /// 0030425 // dendrite (GO_REF:0000107 [IEA] UniProtKB:O54861|ensembl:ENSRNOP00000051102) /// 0030136 // clathrin-coated vesicle (PMID:11331584 [IDA]) /// 0016021 // integral component of membrane (PMID:15992544 [IDA])	0030379 // neurotensin receptor activity, non-G-protein coupled (PMID:9756851 [IDA]) /// 0010465 // nerve growth factor receptor activity (PMID:14985763 [IDA]) /// 0005515 // protein binding (PMID:18687776 [IPI] UniProtKB:P01266) /// 0005515 // protein binding (PMID:25401472 [IPI] UniProtKB:P05231) /// 0005515 // protein binding (PMID:18687776 [IPI] UniProtKB:P06882) /// 0005515 // protein binding (PMID:14985763 [IPI] UniProtKB:P01138) /// 0005515 // protein binding (PMID:18687776 [IPI] UniProtKB:P30533) /// 0005515 // protein binding (PMID:22431521 [IPI] UniProtKB:P07602) /// 0005515 // protein binding (PMID:24128306 [IPI] UniProtKB:Q8WY21) /// 0005515 // protein binding (PMID:24128306 [IPI] UniProtKB:Q99523:PRO_0000033162) /// 0005515 // protein binding (PMID:21102451 [IPI] UniProtKB:P04629) /// 0005515 // protein binding (PMID:21102451 [IPI] UniProtKB:Q16288) /// 0048406 // nerve growth factor binding (PMID:14985763 [IPI] UniProtKB:P01138) /// 0005515 // protein binding (PMID:23236149 [IPI] UniProtKB:P28799) /// 0005515 // protein binding (PMID:28541286 [IPI] UniProtKB:P28799|UniProtKB:Q61207) /// 0005515 // protein binding (PMID:25401472 [IPI] UniProtKB:Q99523:PRO_0000033162) /// 0005515 // protein binding (PMID:20676133 [IPI] UniProtKB:Q9UJY5) /// 0005515 // protein binding (PMID:19122660 [IPI] UniProtKB:P30533) /// 0005515 // protein binding (PMID:14985763 [IPI] UniProtKB:P01138:PRO_0000019599) /// 0005515 // protein binding (PMID:10085125 [IPI] UniProtKB:P11151) /// 0005515 // protein binding (PMID:11390366 [IPI] UniProtKB:Q9UJY5) /// 0005515 // protein binding (PMID:21949853 [IPI] UniProtKB:P06280) /// 0019899 // enzyme binding (PMID:10085125 [IPI] UniProtKB:P06858) /// 1905394 // retromer complex binding (PMID:18817523 [IDA]) /// 0005515 // protein binding (PMID:21092856 [IPI] UniProtKB:P28799) /// 0005515 // protein binding (PMID:22431521 [IPI] UniProtKB:O75503) /// 0005515 // protein binding (PMID:19122660 [IPI] UniProtKB:P01138) /// 0005515 // protein binding (PMID:24070898 [IPI] UniProtKB:P28799) /// 0005515 // protein binding (PMID:10085125 [IPI] UniProtKB:P30533) /// 0005515 // protein binding (PMID:24128306 [IPI] UniProtKB:Q9JLC4)	Sortilin	SORT1	protein	20200418	1671	35.1531	1732	36.8802	1609	38.301	2689	69.8831	2140	48.324	2394	50.8325	3089	54.9737	4052	72.8273	3850	63.2638	1320	33.7491	1217	34.5141	1508	44.6199	3333	93.0931	2749	88.8677	3438	96.9701
PSMA5	1	complement(109399042..109426448)	ENSG00000143106	21.2399	-1.03258	-0.0462503	0.853293	21.127	1.08392	0.116264	0.499547	21.5399	1.148	0.199123	0.239728	PSMA5	UniProtKB	P28066	PSMA5	0002223 // stimulatory C-type lectin receptor signaling pathway (Reactome:R-HSA-5621481 [TAS]) /// 0061418 // regulation of transcription from RNA polymerase II promoter in response to hypoxia (Reactome:R-HSA-1234174 [TAS]) /// 1901990 // regulation of mitotic cell cycle phase transition (Reactome:R-HSA-174113 [TAS]) /// 0000165 // MAPK cascade (Reactome:R-HSA-5673001 [TAS]) /// 0050852 // T cell receptor signaling pathway (Reactome:R-HSA-202403 [TAS]) /// 0038061 // NIK/NF-kappaB signaling (Reactome:R-HSA-5676590 [TAS]) /// 0038095 // Fc-epsilon receptor signaling pathway (Reactome:R-HSA-2454202 [TAS]) /// 0006521 // regulation of cellular amino acid metabolic process (Reactome:R-HSA-350562 [TAS]) /// 0090090 // negative regulation of canonical Wnt signaling pathway (Reactome:R-HSA-4641258 [TAS]) /// 0043161 // proteasome-mediated ubiquitin-dependent protein catabolic process (PMID:21873635 [IBA] FB:FBgn0002284|FB:FBgn0016697|FB:FBgn0023174|FB:FBgn0023175|FB:FBgn0026380|FB:FBgn0029134|FB:FBgn0032596|FB:FBgn0086134|FB:FBgn0263121|MGI:MGI:1194513|PANTHER:PTN000174701|SGD:S000000137|SGD:S000000814|SGD:S000000896|SGD:S000001946|SGD:S000002979|SGD:S000003367|SGD:S000003485|SGD:S000003538|SGD:S000004557|SGD:S000004931|SGD:S000005398|SGD:S000005683|SGD:S000005889|SGD:S000006307|UniProtKB:Q5B698) /// 0043161 // proteasome-mediated ubiquitin-dependent protein catabolic process (Reactome:R-HSA-2130282 [TAS]) /// 0016579 // protein deubiquitination (Reactome:R-HSA-5688426 [TAS]) /// 0002479 // antigen processing and presentation of exogenous peptide antigen via MHC class I, TAP-dependent (Reactome:R-HSA-1236978 [TAS]) /// 0010972 // negative regulation of G2/M transition of mitotic cell cycle (Reactome:R-HSA-8854044 [TAS]) /// 0031145 // anaphase-promoting complex-dependent catabolic process (Reactome:R-HSA-174143 [TAS]) /// 0070498 // interleukin-1-mediated signaling pathway (Reactome:R-HSA-9020702 [TAS]) /// 0033209 // tumor necrosis factor-mediated signaling pathway (Reactome:R-HSA-5668541 [TAS]) /// 0010499 // proteasomal ubiquitin-independent protein catabolic process (PMID:21873635 [IBA] PANTHER:PTN000174701|SGD:S000000137|SGD:S000000814|SGD:S000000896|SGD:S000001946|SGD:S000002979|SGD:S000003367|SGD:S000003485|SGD:S000003538|SGD:S000004557|SGD:S000004931|SGD:S000005398|SGD:S000005683|SGD:S000005889|SGD:S000006307) /// 0060071 // Wnt signaling pathway, planar cell polarity pathway (Reactome:R-HSA-4086400 [TAS]) /// 0031145 // anaphase-promoting complex-dependent catabolic process (Reactome:R-HSA-174154 [TAS]) /// 0043161 // proteasome-mediated ubiquitin-dependent protein catabolic process (Reactome:R-HSA-174255 [TAS]) /// 0043161 // proteasome-mediated ubiquitin-dependent protein catabolic process (Reactome:R-HSA-8852354 [TAS]) /// 0000209 // protein polyubiquitination (Reactome:R-HSA-983168 [TAS]) /// 0043488 // regulation of mRNA stability (Reactome:R-HSA-450408 [TAS]) /// 0031146 // SCF-dependent proteasomal ubiquitin-dependent protein catabolic process (Reactome:R-HSA-8854071 [TAS]) /// 0043687 // post-translational protein modification (Reactome:R-HSA-597592 [TAS]) /// 0031145 // anaphase-promoting complex-dependent catabolic process (Reactome:R-HSA-174178 [TAS]) /// 0090263 // positive regulation of canonical Wnt signaling pathway (Reactome:R-HSA-4641257 [TAS]) /// 1902036 // regulation of hematopoietic stem cell differentiation (Reactome:R-HSA-8939236 [TAS]) /// 0055085 // transmembrane transport (Reactome:R-HSA-382556 [TAS]) /// 0010498 // proteasomal protein catabolic process (PMID:21873635 [IBA] FB:FBgn0002284|FB:FBgn0016697|FB:FBgn0023174|FB:FBgn0023175|FB:FBgn0026380|FB:FBgn0029134|FB:FBgn0032596|FB:FBgn0086134|FB:FBgn0263121|MGI:MGI:1194513|PANTHER:PTN000174701|SGD:S000000137|SGD:S000000814|SGD:S000000896|SGD:S000001946|SGD:S000002979|SGD:S000003367|SGD:S000003485|SGD:S000003538|SGD:S000004557|SGD:S000004931|SGD:S000005398|SGD:S000005683|SGD:S000005889|SGD:S000006307|UniProtKB:Q58634|UniProtKB:Q5B698|UniProtKB:Q60177) /// 0043312 // neutrophil degranulation (Reactome:R-HSA-6798695 [TAS])	0034774 // secretory granule lumen (Reactome:R-HSA-6798748 [TAS]) /// 0005829 // cytosol (Reactome:R-HSA-8854071 [TAS]) /// 0005839 // proteasome core complex (GO_REF:0000024 [ISS] UniProtKB:Q9Z2U1) /// 0005829 // cytosol (Reactome:R-HSA-8957265 [TAS]) /// 0005829 // cytosol (Reactome:R-HSA-68948 [TAS]) /// 0005839 // proteasome core complex (PMID:21873635 [IBA] CGD:CAL0000186757|CGD:CAL0000190103|FB:FBgn0002284|FB:FBgn0004066|FB:FBgn0010590|FB:FBgn0016697|FB:FBgn0023174|FB:FBgn0023175|FB:FBgn0026380|FB:FBgn0029134|FB:FBgn0032596|FB:FBgn0086134|FB:FBgn0250746|FB:FBgn0261394|FB:FBgn0263121|MGI:MGI:104880|MGI:MGI:104883|MGI:MGI:104884|MGI:MGI:104885|MGI:MGI:107637|MGI:MGI:1096380|MGI:MGI:1098257|MGI:MGI:1194513|MGI:MGI:1346526|MGI:MGI:1346527|MGI:MGI:1347005|MGI:MGI:1347006|MGI:MGI:1347009|MGI:MGI:1347014|MGI:MGI:1347045|MGI:MGI:1347060|MGI:MGI:1347070|MGI:MGI:1921152|PANTHER:PTN000174701|PomBase:SPAC13C5.01c|PomBase:SPAC22F8.06|PomBase:SPAC23D3.07|PomBase:SPAC31A2.04c|PomBase:SPAC323.02c|PomBase:SPAC4A8.13c|PomBase:SPAC6G10.04c|PomBase:SPBC106.16|PomBase:SPBC4C3.10c|PomBase:SPBC577.10|PomBase:SPBC646.16|PomBase:SPCC1442.06|PomBase:SPCC1795.04c|SGD:S000000137|SGD:S000000814|SGD:S000000896|SGD:S000001946|SGD:S000002979|SGD:S000003367|SGD:S000003485|SGD:S000003538|SGD:S000004557|SGD:S000004931|SGD:S000005398|SGD:S000005683|SGD:S000005889|SGD:S000006307|UniProtKB:A0A1D8PQW1|UniProtKB:A0A1D8PRH6|UniProtKB:D6XEX9|UniProtKB:P25788|UniProtKB:P60900|UniProtKB:Q58634|UniProtKB:Q60177) /// 0019773 // proteasome core complex, alpha-subunit complex (PMID:21873635 [IBA] PANTHER:PTN000175163|PomBase:SPAC323.02c|SGD:S000003485) /// 0005829 // cytosol (Reactome:R-HSA-5665854 [TAS]) /// 0005829 // cytosol (Reactome:R-HSA-450466 [TAS]) /// 0005737 // cytoplasm (PMID:21873635 [IBA] FB:FBgn0032492|FB:FBgn0250843|FB:FBgn0261394|MGI:MGI:1347006|PANTHER:PTN000174701|PomBase:SPBC106.16|RGD:3427|SGD:S000005398|TAIR:locus:2010693|TAIR:locus:2032820|TAIR:locus:2036746|TAIR:locus:2036972|TAIR:locus:2059319|TAIR:locus:2077051|TAIR:locus:2090399|TAIR:locus:2091065|TAIR:locus:2156962|TAIR:locus:2157106|TAIR:locus:2165512|TAIR:locus:2197071|TAIR:locus:2207340|UniProtKB:D6XEX9|UniProtKB:O24633|UniProtKB:P25789|UniProtKB:P28065|UniProtKB:P28066|UniProtKB:P28072|UniProtKB:P30186|UniProtKB:P42742|UniProtKB:Q57X58|UniProtKB:Q8IJT1|UniProtKB:Q8LD27|UniProtKB:Q99436|WB:WBGene00003928|dictyBase:DDB_G0267390|dictyBase:DDB_G0267408|dictyBase:DDB_G0268538|dictyBase:DDB_G0269472|dictyBase:DDB_G0269772|dictyBase:DDB_G0272831|dictyBase:DDB_G0272969|dictyBase:DDB_G0273163|dictyBase:DDB_G0278847|dictyBase:DDB_G0280969|dictyBase:DDB_G0282363|dictyBase:DDB_G0283679|dictyBase:DDB_G0292122|dictyBase:DDB_G0293784) /// 0005829 // cytosol (Reactome:R-HSA-983150 [TAS]) /// 0005829 // cytosol (Reactome:R-HSA-5668481 [TAS]) /// 0005829 // cytosol (Reactome:R-HSA-8866858 [TAS]) /// 0005829 // cytosol (Reactome:R-HSA-8850992 [TAS]) /// 0005829 // cytosol (Reactome:R-HSA-5607724 [TAS]) /// 0005829 // cytosol (Reactome:R-HSA-8866553 [TAS]) /// 0005829 // cytosol (Reactome:R-HSA-209061 [TAS]) /// 0005829 // cytosol (Reactome:R-HSA-180603 [TAS]) /// 0005829 // cytosol (Reactome:R-HSA-5668520 [TAS]) /// 1904813 // ficolin-1-rich granule lumen (Reactome:R-HSA-6800434 [TAS]) /// 0005576 // extracellular region (Reactome:R-HSA-6798748 [TAS]) /// 0005654 // nucleoplasm (Reactome:R-HSA-187574 [TAS]) /// 0005829 // cytosol (Reactome:R-HSA-2130282 [TAS]) /// 0005829 // cytosol (Reactome:R-HSA-5607731 [TAS]) /// 0005829 // cytosol (Reactome:R-HSA-5658430 [TAS]) /// 0005829 // cytosol (Reactome:R-HSA-4641256 [TAS]) /// 0005654 // nucleoplasm (Reactome:R-NUL-9604648 [TAS]) /// 0005829 // cytosol (Reactome:R-HSA-1168640 [TAS]) /// 0005829 // cytosol (Reactome:R-NUL-212917 [TAS]) /// 0005829 // cytosol (Reactome:R-HSA-5610760 [TAS]) /// 0005829 // cytosol (Reactome:R-HSA-69600 [TAS]) /// 0005634 // nucleus (PMID:21630459 [HDA]) /// 0005829 // cytosol (Reactome:R-HSA-174105 [TAS]) /// 0005829 // cytosol (Reactome:R-HSA-180573 [TAS]) /// 0070062 // extracellular exosome (PMID:19056867 [HDA]) /// 0005634 // nucleus (PMID:21873635 [IBA] FB:FBgn0032492|FB:FBgn0250843|FB:FBgn0261394|PANTHER:PTN000174701|PomBase:SPBC106.16|SGD:S000000814|SGD:S000005398|SGD:S000005683|TAIR:locus:2059319|TAIR:locus:2197071|UniProtKB:D6XEX9|UniProtKB:P30186|UniProtKB:P60900|UniProtKB:Q8IJT1|WB:WBGene00003928|dictyBase:DDB_G0267390|dictyBase:DDB_G0267408|dictyBase:DDB_G0268538|dictyBase:DDB_G0269472|dictyBase:DDB_G0269772|dictyBase:DDB_G0272831|dictyBase:DDB_G0272969|dictyBase:DDB_G0273163|dictyBase:DDB_G0278847|dictyBase:DDB_G0280969|dictyBase:DDB_G0282363|dictyBase:DDB_G0283679|dictyBase:DDB_G0292122|dictyBase:DDB_G0293784) /// 0000502 // proteasome complex (PMID:17323924 [IDA]) /// 0005829 // cytosol (Reactome:R-HSA-5665871 [TAS]) /// 0005829 // cytosol (Reactome:R-HSA-5689539 [TAS]) /// 0005829 // cytosol (Reactome:R-HSA-188191 [TAS]) /// 0005829 // cytosol (Reactome:R-HSA-4608855 [TAS]) /// 0005829 // cytosol (Reactome:R-HSA-3640874 [TAS]) /// 0005829 // cytosol (Reactome:R-HSA-5687112 [TAS]) /// 0005829 // cytosol (Reactome:R-NUL-5610751 [TAS]) /// 0005829 // cytosol (Reactome:R-HSA-68825 [TAS]) /// 0005829 // cytosol (Reactome:R-HSA-8854044 [TAS]) /// 0005829 // cytosol (Reactome:R-HSA-4641260 [TAS]) /// 0005829 // cytosol (Reactome:R-HSA-174202 [TAS]) /// 0005829 // cytosol (Reactome:R-HSA-5362448 [TAS]) /// 0019773 // proteasome core complex, alpha-subunit complex (GO_REF:0000024 [ISS] UniProtKB:P40302) /// 0005654 // nucleoplasm (Reactome:R-HSA-5635854 [TAS]) /// 0005829 // cytosol (Reactome:R-HSA-75825 [TAS]) /// 0005654 // nucleoplasm (Reactome:R-HSA-174058 [TAS]) /// 0005829 // cytosol (Reactome:R-HSA-174203 [TAS]) /// 0005829 // cytosol (Reactome:R-HSA-8852354 [TAS]) /// 0005654 // nucleoplasm (Reactome:R-HSA-8939801 [TAS]) /// 0005654 // nucleoplasm (Reactome:R-HSA-8952408 [TAS]) /// 0005829 // cytosol (Reactome:R-HSA-1236970 [TAS]) /// 0005829 // cytosol (Reactome:R-HSA-5387392 [TAS]) /// 0005829 // cytosol (Reactome:R-NUL-9011324 [TAS]) /// 0005829 // cytosol (Reactome:R-HSA-5635868 [TAS]) /// 0005829 // cytosol (Reactome:R-HSA-1504193 [TAS]) /// 0005829 // cytosol (Reactome:R-HSA-69016 [TAS]) /// 0005829 // cytosol (Reactome:R-HSA-8956140 [TAS]) /// 0019773 // proteasome core complex, alpha-subunit complex (PMID:30133132 [IDA]) /// 0005829 // cytosol (Reactome:R-HSA-353125 [TAS]) /// 0070062 // extracellular exosome (PMID:20458337 [HDA]) /// 0005576 // extracellular region (Reactome:R-HSA-6800434 [TAS]) /// 0005829 // cytosol (Reactome:R-HSA-264458 [TAS]) /// 0005829 // cytosol (GO_REF:0000052 [IDA]) /// 0005829 // cytosol (Reactome:R-HSA-174255 [TAS]) /// 0005829 // cytosol (Reactome:R-HSA-5610754 [TAS]) /// 0005829 // cytosol (Reactome:R-HSA-5610758 [TAS]) /// 0005829 // cytosol (Reactome:R-HSA-8956184 [TAS]) /// 0005829 // cytosol (Reactome:R-HSA-1234159 [TAS])	0005515 // protein binding (PMID:16251969 [IPI] UniProtKB:O95456) /// 0005515 // protein binding (PMID:17948026 [IPI] UniProtKB:O14818) /// 0004298 // threonine-type endopeptidase activity (GO_REF:0000043 [IEA] UniProtKB-KW:KW-0888) /// 0004175 // endopeptidase activity (PMID:21873635 [IBA] PANTHER:PTN000174701|SGD:S000003538|SGD:S000005683|SGD:S000006307|UniProtKB:Q58634|UniProtKB:Q60177) /// 0005515 // protein binding (PMID:29426014 [IPI] UniProtKB:P55036) /// 0005515 // protein binding (PMID:16990800 [IPI] UniProtKB:P55036) /// 0005515 // protein binding (PMID:15225636 [IPI] UniProtKB:O14818) /// 0005515 // protein binding (PMID:16251969 [IPI] UniProtKB:Q969U7)	Proteasome subunit alpha type-5	PSMA5	protein	20181121	1986	72.179	2225	81.8503	1554	63.9072	1662	74.6203	2195	85.6306	2397	87.9286	2796	85.9645	2591	80.452	2953	83.8306	1825	80.6112	1659	81.2826	1689	86.338	1406	67.8442	1221	68.1914	1412	68.8037
SYPL2	1	109466546..109482134	ENSG00000143028	0.389808	1.71429	0.77761	0.169379	0.354258	-1.57516	-0.655502	0.221619	0.399248	-1.69333	-0.75986	0.173339	SYPL2	UniProtKB	Q5VXT5	SYPL2	0007507 // heart development (GO_REF:0000107 [IEA] UniProtKB:O89104|ensembl:ENSMUSP00000116756) /// 0006874 // cellular calcium ion homeostasis (GO_REF:0000107 [IEA] UniProtKB:O89104|ensembl:ENSMUSP00000116756) /// 0021762 // substantia nigra development (PMID:22926577 [HEP]) /// 0033292 // T-tubule organization (GO_REF:0000107 [IEA] UniProtKB:O89104|ensembl:ENSMUSP00000116756)	0016021 // integral component of membrane (GO_REF:0000043 [IEA] UniProtKB-KW:KW-0812) /// 0030672 // synaptic vesicle membrane (PMID:21873635 [IBA] MGI:MGI:98467|PANTHER:PTN000033897|RGD:1359569|RGD:3802|RGD:708366)	0017075 // syntaxin-1 binding (PMID:21873635 [IBA] PANTHER:PTN000033897|RGD:3802)	Synaptophysin-like protein 2	SYPL2	protein	20200215	22	0.998001	16	0.73466	28	1.43725	6	0.336243	13	0.633015	9	0.412079	32	1.22803	18	0.697619	25	0.88584	55	3.0323	22	1.3454	21	1.33989	18	1.08412	15	1.04564	20	1.21642
ATXN7L2	1	109483479..109492804	ENSG00000162650	2.28811	-1.07774	-0.108003	0.811326	2.68934	-1.60474	-0.682344	0.00119883	2.60578	-1.26802	-0.342574	0.279042												137	5.79831	113	4.8408	173	8.28502	78	4.07821	112	5.08817	145	6.19411	293	10.4906	292	10.5585	285	9.42178	202	10.3904	163	9.3001	159	9.46495	191	10.7327	148	9.62553	172	9.7601
CYB561D1	1	109494052..109502932	ENSG00000174151	2.40797	-1.35447	-0.437729	0.132702	2.52334	-1.42968	-0.515688	0.0219786	2.43985	-1.18886	-0.249573	0.42614	CYB561D1	UniProtKB	Q8N8Q1	CYB561D1	0055114 // oxidation-reduction process (GO_REF:0000043 [IEA] UniProtKB-KW:KW-0249)	0016021 // integral component of membrane (GO_REF:0000043 [IEA] UniProtKB-KW:KW-0812)	0020037 // heme binding (PMID:21873635 [IBA] MGI:MGI:1929280|PANTHER:PTN002692928|UniProtKB:O14569) /// 0016491 // oxidoreductase activity (PMID:21873635 [IBA] MGI:MGI:1929280|PANTHER:PTN002692928) /// 0046872 // metal ion binding (GO_REF:0000043 [IEA] UniProtKB-KW:KW-0479)	Cytochrome b561 domain-containing protein 1	CYB561D1	protein	20200418	162	4.78261	126	3.76512	243	8.11751	164	5.98119	183	5.79913	258	7.68776	413	10.3145	360	9.08008	402	9.27007	232	8.32412	204	8.11893	174	7.22503	283	11.0925	231	10.4796	261	10.3308
AMIGO1	1	complement(109504178..109509738)	ENSG00000181754	0.712692	-1.02121	-0.030278	0.960736	0.835423	-1.44719	-0.533253	0.0828268	0.866518	-1.35237	-0.435489	0.223081	AMIGO1	UniProtKB	Q86WK6	AMIGO1	0007157 // heterophilic cell-cell adhesion via plasma membrane cell adhesion molecules (PMID:12629050 [ISS] UniProtKB:Q80ZD7) /// 0007156 // homophilic cell adhesion via plasma membrane adhesion molecules (PMID:12629050 [ISS] UniProtKB:Q80ZD7) /// 0007409 // axonogenesis (GO_REF:0000107 [IEA] UniProtKB:Q80ZD7|ensembl:ENSRNOP00000066608) /// 1901381 // positive regulation of potassium ion transmembrane transport (GO_REF:0000024 [ISS] UniProtKB:Q80ZD8) /// 1905232 // cellular response to L-glutamate (GO_REF:0000107 [IEA] UniProtKB:Q80ZD7|ensembl:ENSRNOP00000066608) /// 0007413 // axonal fasciculation (PMID:12629050 [ISS] UniProtKB:Q80ZD7) /// 0050772 // positive regulation of axonogenesis (PMID:12629050 [ISS] UniProtKB:Q80ZD7) /// 0042552 // myelination (PMID:12629050 [ISS] UniProtKB:Q80ZD7) /// 0051965 // positive regulation of synapse assembly (GO_REF:0000107 [IEA] UniProtKB:Q80ZD8|ensembl:ENSMUSP00000102267) /// 1903818 // positive regulation of voltage-gated potassium channel activity (GO_REF:0000107 [IEA] UniProtKB:Q80ZD7|ensembl:ENSRNOP00000066608) /// 0007420 // brain development (PMID:21873635 [IBA] PANTHER:PTN001556128|RGD:1303079|ZFIN:ZDB-GENE-060503-114)	0030425 // dendrite (GO_REF:0000024 [ISS] UniProtKB:Q80ZD8) /// 0032809 // neuronal cell body membrane (GO_REF:0000024 [ISS] UniProtKB:Q80ZD8) /// 1990030 // pericellular basket (GO_REF:0000107 [IEA] UniProtKB:Q80ZD7|ensembl:ENSRNOP00000066608) /// 0016021 // integral component of membrane (PMID:21873635 [IBA] PANTHER:PTN001556128|RGD:1303079) /// 0043204 // perikaryon (GO_REF:0000044 [IEA] UniProtKB-SubCell:SL-0197) /// 0008076 // voltage-gated potassium channel complex (GO_REF:0000024 [ISS] UniProtKB:Q80ZD8)	0015459 // potassium channel regulator activity (GO_REF:0000024 [ISS] UniProtKB:Q80ZD8)	Amphoterin-induced protein 1	AMIGO1|ALI2|AMIGO|KIAA1163	protein	20050609	49	1.60107	58	1.91823	59	2.18139	60	2.42192	55	1.92903	51	1.68196	95	2.62596	115	3.21033	95	2.42463	84	3.33576	86	3.78819	68	3.1251	62	2.68968	69	3.46454	75	3.28565
GPR61	1	109539872..109548406	ENSG00000156097	0.031103	1.82813	0.870372	0.518768	0.0260602	1.50298	0.587829	0.640124	0.0273241	-1.31971	-0.400222	0.782941	GPR61	UniProtKB	Q9BZJ8	GPR61	0043950 // positive regulation of cAMP-mediated signaling (PMID:28827538 [IMP]) /// 0007186 // G-protein coupled receptor signaling pathway (PMID:28827538 [IMP])	0016021 // integral component of membrane (GO_REF:0000043 [IEA] UniProtKB-KW:KW-0812) /// 0005886 // plasma membrane (PMID:28827538 [IDA]) /// 0043235 // receptor complex (PMID:23382219 [IDA]) /// 0005768 // endosome (PMID:28827538 [IDA]) /// 0010008 // endosome membrane (GO_REF:0000044 [IEA] UniProtKB-SubCell:SL-0100)	1990763 // arrestin family protein binding (PMID:28827538 [IDA]) /// 0004930 // G-protein coupled receptor activity (GO_REF:0000043 [IEA] UniProtKB-KW:KW-0297) /// 0005515 // protein binding (PMID:28827538 [IPI] UniProtKB:P49286)	G-protein coupled receptor 61	GPR61|BALGR|GPCR3	protein	20200418	4	0.132871	0	0	5	0.187934	0	0	1	0.0356559	7	0.234691	0	0	2	0.0567593	0	0	4	0.161484	2	0.0895608	3	0.140162	0	0	1	0.0510447	4	0.178145
GNAI3	1	109548615..109600195	ENSG00000065135	15.6075	-1.07395	-0.102925	0.626388	15.4548	1.15097	0.20285	0.178601	15.3198	1.09744	0.134136	0.449457	GNAI3	UniProtKB	P08754	GNAI3	0046039 // GTP metabolic process (PMID:19478087 [IDA]) /// 0007193 // adenylate cyclase-inhibiting G-protein coupled receptor signaling pathway (Reactome:R-HSA-170670 [TAS]) /// 0007194 // negative regulation of adenylate cyclase activity (PMID:7608168 [TAS]) /// 0007212 // dopamine receptor signaling pathway (PMID:19478087 [IDA]) /// 0051301 // cell division (PMID:17635935 [IDA]) /// 0007186 // G-protein coupled receptor signaling pathway (Reactome:R-HSA-388396 [TAS]) /// 0007193 // adenylate cyclase-inhibiting G-protein coupled receptor signaling pathway (PMID:19478087 [IDA]) /// 0007049 // cell cycle (GO_REF:0000043 [IEA] UniProtKB-KW:KW-0131) /// 0006906 // vesicle fusion (GO_REF:0000107 [IEA] UniProtKB:P08753|ensembl:ENSRNOP00000026710) /// 1904707 // positive regulation of vascular smooth muscle cell proliferation (GO_REF:0000107 [IEA] UniProtKB:P08753|ensembl:ENSRNOP00000026710) /// 2001234 // negative regulation of apoptotic signaling pathway (GO_REF:0000107 [IEA] UniProtKB:P08753|ensembl:ENSRNOP00000026710) /// 0007188 // adenylate cyclase-modulating G-protein coupled receptor signaling pathway (PMID:21873635 [IBA] MGI:MGI:95768|MGI:MGI:95772|MGI:MGI:95774|MGI:MGI:95776|MGI:MGI:95777|PANTHER:PTN000026392|RGD:2716|RGD:2717|RGD:620243|SGD:S000000822|UniProtKB:G5EB53|UniProtKB:P08754|UniProtKB:Q5JWF2|dictyBase:DDB_G0276267|dictyBase:DDB_G0283419) /// 0007420 // brain development (GO_REF:0000107 [IEA] UniProtKB:P08753|ensembl:ENSRNOP00000026710) /// 0032930 // positive regulation of superoxide anion generation (GO_REF:0000107 [IEA] UniProtKB:P08753|ensembl:ENSRNOP00000026710) /// 0006457 // protein folding (Reactome:R-HSA-390466 [TAS]) /// 0016239 // positive regulation of macroautophagy (PMID:12642577 [IMP]) /// 0033864 // positive regulation of NAD(P)H oxidase activity (GO_REF:0000107 [IEA] UniProtKB:P08753|ensembl:ENSRNOP00000026710)	0005886 // plasma membrane (Reactome:R-HSA-167415 [TAS]) /// 0005886 // plasma membrane (Reactome:R-HSA-170674 [TAS]) /// 0005886 // plasma membrane (Reactome:R-HSA-749456 [TAS]) /// 0005886 // plasma membrane (Reactome:R-HSA-167408 [TAS]) /// 0005886 // plasma membrane (Reactome:R-HSA-167433 [TAS]) /// 0005886 // plasma membrane (Reactome:R-HSA-8982020 [TAS]) /// 0000139 // Golgi membrane (PMID:12642577 [IDA]) /// 0005813 // centrosome (PMID:17635935 [IDA]) /// 0005886 // plasma membrane (Reactome:R-HSA-170686 [TAS]) /// 0005886 // plasma membrane (Reactome:R-HSA-8964242 [TAS]) /// 0005886 // plasma membrane (Reactome:R-HSA-167419 [TAS]) /// 0005886 // plasma membrane (Reactome:R-HSA-8964329 [TAS]) /// 0042588 // zymogen granule (GO_REF:0000107 [IEA] UniProtKB:P08753|ensembl:ENSRNOP00000026710) /// 0005886 // plasma membrane (Reactome:R-HSA-167429 [TAS]) /// 0005886 // plasma membrane (Reactome:R-HSA-751001 [TAS]) /// 0016020 // membrane (PMID:19946888 [HDA]) /// 0005886 // plasma membrane (Reactome:R-HSA-170671 [TAS]) /// 0005886 // plasma membrane (Reactome:R-HSA-392195 [TAS]) /// 0005886 // plasma membrane (Reactome:R-HSA-8850560 [TAS]) /// 0005886 // plasma membrane (Reactome:R-HSA-8964311 [TAS]) /// 0005886 // plasma membrane (Reactome:R-HSA-170666 [TAS]) /// 0005737 // cytoplasm (PMID:17635935 [IDA]) /// 0005789 // endoplasmic reticulum membrane (PMID:12642577 [IDA]) /// 0005886 // plasma membrane (Reactome:R-HSA-112271 [TAS]) /// 0005886 // plasma membrane (Reactome:R-HSA-392187 [TAS]) /// 0005886 // plasma membrane (Reactome:R-HSA-380073 [TAS]) /// 0005834 // heterotrimeric G-protein complex (PMID:21873635 [IBA] FB:FBgn0001122|FB:FBgn0001123|MGI:MGI:3588268|PANTHER:PTN000026392|PomBase:SPAC23H3.13c|RGD:1304683|RGD:2716|SGD:S000001047|TAIR:locus:2005529|dictyBase:DDB_G0276267) /// 0005886 // plasma membrane (Reactome:R-HSA-392202 [TAS]) /// 0045121 // membrane raft (GO_REF:0000107 [IEA] UniProtKB:P08753|ensembl:ENSRNOP00000026710) /// 0005886 // plasma membrane (PMID:27864364 [IDA]) /// 0005886 // plasma membrane (PMID:17635935 [IDA]) /// 0005886 // plasma membrane (Reactome:R-HSA-112037 [TAS]) /// 0070062 // extracellular exosome (PMID:20458337 [HDA]) /// 0005886 // plasma membrane (Reactome:R-HSA-111879 [TAS]) /// 0005886 // plasma membrane (Reactome:R-HSA-749454 [TAS]) /// 0005886 // plasma membrane (Reactome:R-HSA-8982019 [TAS]) /// 0030496 // midbody (PMID:17635935 [IDA]) /// 0005765 // lysosomal membrane (PMID:17897319 [HDA]) /// 0005886 // plasma membrane (Reactome:R-HSA-8982012 [TAS]) /// 0070062 // extracellular exosome (PMID:19056867 [HDA])	0005515 // protein binding (PMID:28514442 [IPI] UniProtKB:Q8IVA1) /// 0019003 // GDP binding (PMID:19478087 [IDA]) /// 0005515 // protein binding (PMID:18434541 [IPI] UniProtKB:O43665) /// 0001664 // G-protein coupled receptor binding (PMID:21873635 [IBA] MGI:MGI:95770|PANTHER:PTN000026392|RGD:2713|RGD:2714|RGD:2717|RGD:628732|UniProtKB:P04695|UniProtKB:P30679|WB:WBGene00001665|WB:WBGene00003850|dictyBase:DDB_G0276267) /// 0005515 // protein binding (PMID:25416956 [IPI] UniProtKB:Q9UGC6) /// 0005515 // protein binding (PMID:25416956 [IPI] UniProtKB:Q9Y4H4) /// 0005515 // protein binding (PMID:27621449 [IPI] UniProtKB:Q3V6T2) /// 0046872 // metal ion binding (GO_REF:0000043 [IEA] UniProtKB-KW:KW-0479) /// 0003924 // GTPase activity (PMID:21873635 [IBA] FB:FBgn0004435|MGI:MGI:3588268|MGI:MGI:95775|MGI:MGI:95778|PANTHER:PTN000026392|PomBase:SPBC24C6.06|RGD:2713|RGD:628732|RGD:727817|SGD:S000000822|SGD:S000001047|TAIR:locus:2005529|TAIR:locus:2034446|TAIR:locus:2046738|TAIR:locus:2116204|UniProtKB:P08754|UniProtKB:Q00743|WB:WBGene00001648|dictyBase:DDB_G0276267|dictyBase:DDB_G0283349) /// 0005515 // protein binding (PMID:21988832 [IPI] UniProtKB:O43566) /// 0005525 // GTP binding (GO_REF:0000043 [IEA] UniProtKB-KW:KW-0342) /// 0031821 // G-protein coupled serotonin receptor binding (GO_REF:0000107 [IEA] UniProtKB:P08753|ensembl:ENSRNOP00000026710) /// 0019904 // protein domain specific binding (GO_REF:0000107 [IEA] UniProtKB:P08753|ensembl:ENSRNOP00000026710) /// 0005515 // protein binding (PMID:26126266 [IPI] UniProtKB:Q9P219) /// 0005515 // protein binding (PMID:30194280 [IPI] UniProtKB:Q9BRC7-2) /// 0005515 // protein binding (PMID:30194280 [IPI] UniProtKB:Q9BRC7-1) /// 0031683 // G-protein beta/gamma-subunit complex binding (PMID:21873635 [IBA] MGI:MGI:95778|PANTHER:PTN000026392) /// 0032794 // GTPase activating protein binding (GO_REF:0000107 [IEA] UniProtKB:P08753|ensembl:ENSRNOP00000026710) /// 0003924 // GTPase activity (PMID:19478087 [IDA])	Guanine nucleotide-binding protein G(i) subunit alpha	GNAI3	protein	20160104	2857	53.0654	2838	53.3546	2377	49.9571	2843	65.2338	3180	63.4002	3471	65.0708	3569	56.0787	3344	53.0647	3535	51.2859	2389	53.9285	2267	56.7639	2412	63.0114	2250	55.4855	1924	54.9147	2164	53.8895
GNAT2	1	complement(109603091..109619929)	ENSG00000134183	0.0781927	2.29444	1.19814	0.357676	0.0675369	1.8537	0.890408	0.467432	0.063853	-1.31118	-0.39087	0.797838	GNAT2	UniProtKB	P19087	GNAT2	0007186 // G-protein coupled receptor signaling pathway (PMID:2534964 [NAS]) /// 0007188 // adenylate cyclase-modulating G-protein coupled receptor signaling pathway (PMID:21873635 [IBA] MGI:MGI:95768|MGI:MGI:95772|MGI:MGI:95774|MGI:MGI:95776|MGI:MGI:95777|PANTHER:PTN000026392|RGD:2716|RGD:2717|RGD:620243|SGD:S000000822|UniProtKB:G5EB53|UniProtKB:P08754|UniProtKB:Q5JWF2|dictyBase:DDB_G0276267|dictyBase:DDB_G0283419) /// 0001580 // detection of chemical stimulus involved in sensory perception of bitter taste (PMID:21873635 [IBA] PANTHER:PTN002566474|RGD:1309514) /// 0006457 // protein folding (Reactome:R-HSA-390466 [TAS]) /// 0050908 // detection of light stimulus involved in visual perception (PMID:12077706 [IMP]) /// 0046549 // retinal cone cell development (GO_REF:0000107 [IEA] UniProtKB:P50149|ensembl:ENSMUSP00000053818) /// 0009642 // response to light intensity (GO_REF:0000107 [IEA] UniProtKB:D4AA42|ensembl:ENSRNOP00000026237) /// 0007204 // positive regulation of cytosolic calcium ion concentration (GO_REF:0000107 [IEA] UniProtKB:D4AA42|ensembl:ENSRNOP00000026237) /// 0007601 // visual perception (PMID:2534964 [NAS]) /// 0007602 // phototransduction (PMID:2534964 [NAS]) /// 0007223 // Wnt signaling pathway, calcium modulating pathway (Reactome:R-HSA-4086398 [TAS])	0005886 // plasma membrane (Reactome:R-HSA-167415 [TAS]) /// 0001750 // photoreceptor outer segment (PMID:2534964 [IDA]) /// 0005886 // plasma membrane (Reactome:R-HSA-420883 [TAS]) /// 0005886 // plasma membrane (Reactome:R-HSA-167408 [TAS]) /// 0005886 // plasma membrane (Reactome:R-HSA-167433 [TAS]) /// 0005886 // plasma membrane (Reactome:R-HSA-4086392 [TAS]) /// 0005886 // plasma membrane (Reactome:R-HSA-112271 [TAS]) /// 0001750 // photoreceptor outer segment (GO_REF:0000024 [ISS] UniProtKB:P04696) /// 0005834 // heterotrimeric G-protein complex (PMID:21873635 [IBA] FB:FBgn0001122|FB:FBgn0001123|MGI:MGI:3588268|PANTHER:PTN000026392|PomBase:SPAC23H3.13c|RGD:1304683|RGD:2716|SGD:S000001047|TAIR:locus:2005529|dictyBase:DDB_G0276267) /// 0005886 // plasma membrane (Reactome:R-HSA-167419 [TAS]) /// 0005886 // plasma membrane (Reactome:R-HSA-3965444 [TAS]) /// 0005886 // plasma membrane (Reactome:R-HSA-167429 [TAS]) /// 0001750 // photoreceptor outer segment (PMID:21873635 [IBA] PANTHER:PTN002566474|RGD:1309514|UniProtKB:P04696|UniProtKB:P19087) /// 0005886 // plasma membrane (Reactome:R-HSA-112037 [TAS]) /// 0005886 // plasma membrane (Reactome:R-HSA-3965447 [TAS]) /// 0005886 // plasma membrane (Reactome:R-HSA-111879 [TAS]) /// 0042622 // photoreceptor outer segment membrane (GO_REF:0000024 [ISS] UniProtKB:P04696) /// 0005834 // heterotrimeric G-protein complex (PMID:1936270 [NAS]) /// 0001917 // photoreceptor inner segment (PMID:2534964 [IDA]) /// 0005834 // heterotrimeric G-protein complex (PMID:2534964 [NAS]) /// 0005886 // plasma membrane (Reactome:R-HSA-8850560 [TAS]) /// 0001917 // photoreceptor inner segment (PMID:21873635 [IBA] PANTHER:PTN002566474|RGD:1309514|UniProtKB:P19087) /// 0005886 // plasma membrane (Reactome:R-HSA-8982640 [TAS]) /// 0005886 // plasma membrane (Reactome:R-HSA-8982637 [TAS])	0005525 // GTP binding (PMID:1936270 [NAS]) /// 0008020 // G-protein coupled photoreceptor activity (PMID:2534964 [NAS]) /// 0001664 // G-protein coupled receptor binding (PMID:21873635 [IBA] MGI:MGI:95770|PANTHER:PTN000026392|RGD:2713|RGD:2714|RGD:2717|RGD:628732|UniProtKB:P04695|UniProtKB:P30679|WB:WBGene00001665|WB:WBGene00003850|dictyBase:DDB_G0276267) /// 0031683 // G-protein beta/gamma-subunit complex binding (PMID:21873635 [IBA] MGI:MGI:95778|PANTHER:PTN000026392) /// 0046872 // metal ion binding (GO_REF:0000043 [IEA] UniProtKB-KW:KW-0479) /// 0003924 // GTPase activity (PMID:21873635 [IBA] FB:FBgn0004435|MGI:MGI:3588268|MGI:MGI:95775|MGI:MGI:95778|PANTHER:PTN000026392|PomBase:SPBC24C6.06|RGD:2713|RGD:628732|RGD:727817|SGD:S000000822|SGD:S000001047|TAIR:locus:2005529|TAIR:locus:2034446|TAIR:locus:2046738|TAIR:locus:2116204|UniProtKB:P08754|UniProtKB:Q00743|WB:WBGene00001648|dictyBase:DDB_G0276267|dictyBase:DDB_G0283349)	Guanine nucleotide-binding protein G(t) subunit alpha-2	GNAT2|GNATC	protein	20080923	1	0.0977774	7	0.69278	3	0.331915	1	0.120791	1	0.104955	2	0.197378	0	0	0	0	0	0	0	0	4	0.527251	1	0.137524	2	0.259635	0	0	4	0.524377
AMPD2	1	109616104..109632051	ENSG00000116337	19.1688	-1.47766	-0.563311	0.0002546	16.5953	1.10627	0.145698	0.510268	17.4612	1.20461	0.268568	0.197283	AMPD2	UniProtKB	Q01433	AMPD2	0097009 // energy homeostasis (PMID:23911318 [IGI] SGD:S000004498) /// 0006188 // IMP biosynthetic process (PMID:21873635 [IBA] MGI:MGI:1096344|MGI:MGI:88016|PANTHER:PTN000144579|UniProtKB:Q01433|dictyBase:DDB_G0292266) /// 0052652 // cyclic purine nucleotide metabolic process (PMID:23911318 [IMP]) /// 0043101 // purine-containing compound salvage (Reactome:R-HSA-74217 [TAS]) /// 0032264 // IMP salvage (GO_REF:0000041 [IEA] UniPathway:UPA00591) /// 0006188 // IMP biosynthetic process (PMID:23911318 [IGI] SGD:S000004498) /// 0046033 // AMP metabolic process (PMID:21873635 [IBA] MGI:MGI:1096344|MGI:MGI:88016|PANTHER:PTN000144579)	0005829 // cytosol (Reactome:R-HSA-76590 [TAS]) /// 0005829 // cytosol (GO_REF:0000052 [IDA]) /// 0005829 // cytosol (PMID:21873635 [IBA] PANTHER:PTN000144579|TAIR:locus:2042902|UniProtKB:Q01433)	0005515 // protein binding (PMID:31515488 [IPI] UniProtKB:O95273) /// 0003876 // AMP deaminase activity (PMID:21873635 [IBA] MGI:MGI:1096344|MGI:MGI:88016|PANTHER:PTN000144579|PomBase:SPBC106.04|RGD:2111|SGD:S000004498|TAIR:locus:2042902|UniProtKB:Q01433|dictyBase:DDB_G0292266) /// 0005515 // protein binding (PMID:21044950 [IPI] UniProtKB:P54274) /// 0005515 // protein binding (PMID:25416956 [IPI] UniProtKB:O95273) /// 0003876 // AMP deaminase activity (PMID:8764830 [NAS]) /// 0003876 // AMP deaminase activity (PMID:23911318 [IGI] SGD:S000004498) /// 0046872 // metal ion binding (GO_REF:0000043 [IEA] UniProtKB-KW:KW-0479)	AMP deaminase 2	AMPD2	protein	20140117	1806	49.9794	2021	56.6106	1776	55.6139	2176	74.392	2221	65.9757	2596	72.5117	2705	63.3273	3022	71.4505	3250	70.2528	1395	46.9189	1150	42.9032	1013	39.4297	1821	66.9081	1864	79.2686	1965	72.909
GSTM4	1	109656099..109665496	ENSG00000168765	1.07023	1.02645	0.0376658	0.945339	1.19581	1.34779	0.430598	0.136279	1.13654	1.24776	0.319345	0.368575	GSTM4	UniProtKB	Q03013	GSTM4	0042759 // long-chain fatty acid biosynthetic process (Reactome:R-HSA-9026762 [TAS]) /// 0018916 // nitrobenzene metabolic process (GO_REF:0000107 [IEA] UniProtKB:Q8R5I6|ensembl:ENSMUSP00000029489) /// 0042178 // xenobiotic catabolic process (PMID:8373352 [IDA]) /// 1901687 // glutathione derivative biosynthetic process (Reactome:R-HSA-156590 [TAS]) /// 0006749 // glutathione metabolic process (PMID:8373352 [IDA]) /// 0006749 // glutathione metabolic process (PMID:21873635 [IBA] FB:FBgn0010226|MGI:MGI:95864|MGI:MGI:95865|PANTHER:PTN000170884|RGD:2755|RGD:2756|UniProtKB:O15217|UniProtKB:P08263|UniProtKB:P09211|UniProtKB:P09488|UniProtKB:P21266|UniProtKB:P28161|UniProtKB:P46439|UniProtKB:Q03013|WB:WBGene00001752|WB:WBGene00001758) /// 0042759 // long-chain fatty acid biosynthetic process (PMID:27791009 [IDA])	0005829 // cytosol (GO_REF:0000052 [IDA]) /// 0005829 // cytosol (Reactome:R-HSA-9026777 [TAS]) /// 0005737 // cytoplasm (PMID:8373352 [IDA]) /// 0005829 // cytosol (Reactome:R-HSA-176054 [TAS]) /// 0045171 // intercellular bridge (GO_REF:0000052 [IDA])	0019899 // enzyme binding (PMID:8373352 [IPI] UniProtKB:Q03013) /// 0005515 // protein binding (PMID:31515488 [IPI] UniProtKB:P21266) /// 0004364 // glutathione transferase activity (PMID:8203914 [IDA]) /// 0004364 // glutathione transferase activity (PMID:8373352 [IDA]) /// 0004364 // glutathione transferase activity (PMID:21873635 [IBA] FB:FBgn0010226|MGI:MGI:1309466|MGI:MGI:95856|MGI:MGI:95861|MGI:MGI:95862|MGI:MGI:95864|MGI:MGI:95865|PANTHER:PTN000170884|RGD:1309970|RGD:2753|RGD:2755|RGD:2756|RGD:2758|RGD:61964|RGD:621287|UniProtKB:O15217|UniProtKB:P08263|UniProtKB:P09211|UniProtKB:P09488|UniProtKB:P21266|UniProtKB:P28161|UniProtKB:P46439|UniProtKB:Q03013|UniProtKB:Q8ILQ7|WB:WBGene00001749|WB:WBGene00001752|WB:WBGene00001758|ZFIN:ZDB-GENE-020806-4|ZFIN:ZDB-GENE-030911-2|ZFIN:ZDB-GENE-050309-24|ZFIN:ZDB-GENE-050601-1|ZFIN:ZDB-GENE-070822-30) /// 0004464 // leukotriene-C4 synthase activity (PMID:27791009 [IDA]) /// 0005515 // protein binding (PMID:25416956 [IPI] UniProtKB:Q6FGJ9) /// 0043295 // glutathione binding (PMID:8373352 [IDA]) /// 0042803 // protein homodimerization activity (PMID:8373352 [IPI] UniProtKB:Q03013)	Glutathione S-transferase Mu 4	GSTM4	protein	20200207	138	4.91862	129	4.65385	130	5.24294	106	4.66729	99	3.78758	110	3.95719	132	3.98005	89	2.71014	148	4.12034	90	3.89859	64	3.07513	54	2.70707	98	4.63752	56	3.06715	97	4.63534
GSTM2	1	109668022..109709551	ENSG00000213366	2.7711	1.11689	0.159483	0.657289	2.73327	1.18047	0.239364	0.348223	2.66591	1.05309	0.0746235	0.83745	GSTM2	UniProtKB	P28161	GSTM2	0042178 // xenobiotic catabolic process (PMID:2034681 [IDA]) /// 0042178 // xenobiotic catabolic process (PMID:8373352 [IDA]) /// 0055119 // relaxation of cardiac muscle (PMID:21323602 [TAS]) /// 1901687 // glutathione derivative biosynthetic process (Reactome:R-HSA-156590 [TAS]) /// 0010880 // regulation of release of sequestered calcium ion into cytosol by sarcoplasmic reticulum (PMID:17023043 [IDA]) /// 0042178 // xenobiotic catabolic process (PMID:16549767 [IDA]) /// 0070458 // cellular detoxification of nitrogen compound (PMID:2034681 [IDA]) /// 0010881 // regulation of cardiac muscle contraction by regulation of the release of sequestered calcium ion (PMID:17023043 [IC] GO:0060315) /// 0070458 // cellular detoxification of nitrogen compound (PMID:8373352 [IDA]) /// 0060315 // negative regulation of ryanodine-sensitive calcium-release channel activity (PMID:17023043 [IDA]) /// 0060315 // negative regulation of ryanodine-sensitive calcium-release channel activity (PMID:22406107 [IDA]) /// 0060316 // positive regulation of ryanodine-sensitive calcium-release channel activity (PMID:17023043 [IDA]) /// 0014809 // regulation of skeletal muscle contraction by regulation of release of sequestered calcium ion (PMID:17023043 [IC] GO:0060316) /// 0010881 // regulation of cardiac muscle contraction by regulation of the release of sequestered calcium ion (PMID:22406107 [IC] GO:0005102) /// 0006749 // glutathione metabolic process (PMID:16549767 [IDA]) /// 0006749 // glutathione metabolic process (PMID:2034681 [IDA]) /// 0051122 // hepoxilin biosynthetic process (PMID:21046276 [IDA]) /// 0098869 // cellular oxidant detoxification (GO_REF:0000108 [IEA] GO:0004602) /// 0043651 // linoleic acid metabolic process (PMID:16624487 [IDA]) /// 0018916 // nitrobenzene metabolic process (PMID:2034681 [IDA]) /// 0006749 // glutathione metabolic process (PMID:8373352 [IDA]) /// 0006749 // glutathione metabolic process (PMID:21873635 [IBA] FB:FBgn0010226|MGI:MGI:95864|MGI:MGI:95865|PANTHER:PTN000170884|RGD:2755|RGD:2756|UniProtKB:O15217|UniProtKB:P08263|UniProtKB:P09211|UniProtKB:P09488|UniProtKB:P21266|UniProtKB:P28161|UniProtKB:P46439|UniProtKB:Q03013|WB:WBGene00001752|WB:WBGene00001758) /// 0071313 // cellular response to caffeine (PMID:22406107 [IDA]) /// 0018916 // nitrobenzene metabolic process (PMID:8373352 [IDA])	0016529 // sarcoplasmic reticulum (PMID:22406107 [IDA]) /// 0070062 // extracellular exosome (PMID:23533145 [HDA]) /// 0005829 // cytosol (GO_REF:0000052 [IDA]) /// 0005737 // cytoplasm (PMID:8373352 [IDA]) /// 0005829 // cytosol (Reactome:R-HSA-176054 [TAS]) /// 0045171 // intercellular bridge (GO_REF:0000052 [IDA]) /// 0070062 // extracellular exosome (PMID:19056867 [HDA]) /// 0005737 // cytoplasm (PMID:2034681 [IDA])	0004364 // glutathione transferase activity (PMID:16549767 [IDA]) /// 0042803 // protein homodimerization activity (PMID:8373352 [IPI] UniProtKB:P28161) /// 0019899 // enzyme binding (PMID:8373352 [IPI] UniProtKB:P28161) /// 0005102 // receptor binding (PMID:22406107 [IPI] UniProtKB:E9Q401) /// 0043295 // glutathione binding (PMID:2034681 [IDA]) /// 0004364 // glutathione transferase activity (PMID:8373352 [IDA]) /// 0004364 // glutathione transferase activity (PMID:21873635 [IBA] FB:FBgn0010226|MGI:MGI:1309466|MGI:MGI:95856|MGI:MGI:95861|MGI:MGI:95862|MGI:MGI:95864|MGI:MGI:95865|PANTHER:PTN000170884|RGD:1309970|RGD:2753|RGD:2755|RGD:2756|RGD:2758|RGD:61964|RGD:621287|UniProtKB:O15217|UniProtKB:P08263|UniProtKB:P09211|UniProtKB:P09488|UniProtKB:P21266|UniProtKB:P28161|UniProtKB:P46439|UniProtKB:Q03013|UniProtKB:Q8ILQ7|WB:WBGene00001749|WB:WBGene00001752|WB:WBGene00001758|ZFIN:ZDB-GENE-020806-4|ZFIN:ZDB-GENE-030911-2|ZFIN:ZDB-GENE-050309-24|ZFIN:ZDB-GENE-050601-1|ZFIN:ZDB-GENE-070822-30) /// 0005515 // protein binding (PMID:28514442 [IPI] UniProtKB:P46439) /// 0004602 // glutathione peroxidase activity (PMID:16624487 [IDA]) /// 0005504 // fatty acid binding (PMID:16624487 [IPI] CHEBI:72639) /// 0005515 // protein binding (PMID:24965446 [IPI] UniProtKB:P19712:PRO_0000038050) /// 0043295 // glutathione binding (PMID:8373352 [IDA]) /// 0004364 // glutathione transferase activity (PMID:2034681 [IDA])	Glutathione S-transferase Mu 2	GSTM2|GST4	protein	20101126	335	13.3953	312	12.6276	247	11.1757	191	9.43489	187	8.02626	192	7.74891	263	8.89642	232	7.92565	289	9.02639	164	7.96992	171	9.21774	164	9.22346	229	12.1574	177	10.8759	210	11.2583
GSTM1	1	109687814..109709039	ENSG00000134184	0.100393	-2.09502	-1.06696	0.399814	0.122536	2.44471	1.28966	0.180261	0.113915	4.92749	2.30085	0.07119	GSTM1	UniProtKB	P09488	GSTM1	0051122 // hepoxilin biosynthetic process (PMID:21046276 [IDA]) /// 0042178 // xenobiotic catabolic process (PMID:8373352 [IDA]) /// 1901687 // glutathione derivative biosynthetic process (Reactome:R-HSA-156590 [TAS]) /// 0006693 // prostaglandin metabolic process (PMID:9084911 [IDA]) /// 0006749 // glutathione metabolic process (PMID:8373352 [IDA]) /// 0070458 // cellular detoxification of nitrogen compound (PMID:8373352 [IDA]) /// 0006749 // glutathione metabolic process (PMID:21873635 [IBA] FB:FBgn0010226|MGI:MGI:95864|MGI:MGI:95865|PANTHER:PTN000170884|RGD:2755|RGD:2756|UniProtKB:O15217|UniProtKB:P08263|UniProtKB:P09211|UniProtKB:P09488|UniProtKB:P21266|UniProtKB:P28161|UniProtKB:P46439|UniProtKB:Q03013|WB:WBGene00001752|WB:WBGene00001758) /// 1901687 // glutathione derivative biosynthetic process (PMID:9084911 [IDA]) /// 0018916 // nitrobenzene metabolic process (PMID:8373352 [IDA])	0005829 // cytosol (GO_REF:0000052 [IDA]) /// 0005737 // cytoplasm (PMID:8373352 [IDA]) /// 0005829 // cytosol (Reactome:R-HSA-176054 [TAS]) /// 0045171 // intercellular bridge (GO_REF:0000052 [IDA])	0019899 // enzyme binding (PMID:8373352 [IPI] UniProtKB:P09488) /// 0004364 // glutathione transferase activity (PMID:8373352 [IDA]) /// 0042803 // protein homodimerization activity (PMID:8373352 [IPI] UniProtKB:P09488) /// 0004364 // glutathione transferase activity (PMID:21873635 [IBA] FB:FBgn0010226|MGI:MGI:1309466|MGI:MGI:95856|MGI:MGI:95861|MGI:MGI:95862|MGI:MGI:95864|MGI:MGI:95865|PANTHER:PTN000170884|RGD:1309970|RGD:2753|RGD:2755|RGD:2756|RGD:2758|RGD:61964|RGD:621287|UniProtKB:O15217|UniProtKB:P08263|UniProtKB:P09211|UniProtKB:P09488|UniProtKB:P21266|UniProtKB:P28161|UniProtKB:P46439|UniProtKB:Q03013|UniProtKB:Q8ILQ7|WB:WBGene00001749|WB:WBGene00001752|WB:WBGene00001758|ZFIN:ZDB-GENE-020806-4|ZFIN:ZDB-GENE-030911-2|ZFIN:ZDB-GENE-050309-24|ZFIN:ZDB-GENE-050601-1|ZFIN:ZDB-GENE-070822-30) /// 0043295 // glutathione binding (PMID:8373352 [IDA]) /// 0004364 // glutathione transferase activity (PMID:9084911 [IDA])	Glutathione S-transferase Mu 1	GSTM1|GST1	protein	20121214	3	0.340734	2	0.229923	2	0.257034	7	0.982169	5	0.609574	3	0.34391	5	0.480412	1	0.0970357	5	0.443579	1	0.138037	0	0	0	0	0	0	2	0.349065	0	0
GSTM5	1	109711780..109775428	ENSG00000134201	0.070744	-1.20829	-0.272962	0.875703	0.0824478	-1.71872	-0.781337	0.538203	0.112824	-2.96347	-1.56729	0.156081	GSTM5	UniProtKB	P46439	GSTM5	1901687 // glutathione derivative biosynthetic process (Reactome:R-HSA-156590 [TAS]) /// 0006749 // glutathione metabolic process (PMID:10587441 [IDA]) /// 0006749 // glutathione metabolic process (PMID:21873635 [IBA] FB:FBgn0010226|MGI:MGI:95864|MGI:MGI:95865|PANTHER:PTN000170884|RGD:2755|RGD:2756|UniProtKB:O15217|UniProtKB:P08263|UniProtKB:P09211|UniProtKB:P09488|UniProtKB:P21266|UniProtKB:P28161|UniProtKB:P46439|UniProtKB:Q03013|WB:WBGene00001752|WB:WBGene00001758)	0005829 // cytosol (GO_REF:0000052 [IDA]) /// 0005829 // cytosol (Reactome:R-HSA-176054 [TAS]) /// 0045171 // intercellular bridge (GO_REF:0000052 [IDA])	0005515 // protein binding (PMID:31515488 [IPI] UniProtKB:Q9Y2J4) /// 0005515 // protein binding (PMID:28514442 [IPI] UniProtKB:P28161) /// 0005515 // protein binding (PMID:31515488 [IPI] UniProtKB:P21266) /// 0005515 // protein binding (PMID:25416956 [IPI] UniProtKB:Q9Y2J4-4) /// 0004364 // glutathione transferase activity (PMID:10587441 [IDA]) /// 0005515 // protein binding (PMID:28514442 [IPI] UniProtKB:P21266) /// 0004364 // glutathione transferase activity (PMID:21873635 [IBA] FB:FBgn0010226|MGI:MGI:1309466|MGI:MGI:95856|MGI:MGI:95861|MGI:MGI:95862|MGI:MGI:95864|MGI:MGI:95865|PANTHER:PTN000170884|RGD:1309970|RGD:2753|RGD:2755|RGD:2756|RGD:2758|RGD:61964|RGD:621287|UniProtKB:O15217|UniProtKB:P08263|UniProtKB:P09211|UniProtKB:P09488|UniProtKB:P21266|UniProtKB:P28161|UniProtKB:P46439|UniProtKB:Q03013|UniProtKB:Q8ILQ7|WB:WBGene00001749|WB:WBGene00001752|WB:WBGene00001758|ZFIN:ZDB-GENE-020806-4|ZFIN:ZDB-GENE-030911-2|ZFIN:ZDB-GENE-050309-24|ZFIN:ZDB-GENE-050601-1|ZFIN:ZDB-GENE-070822-30) /// 0005515 // protein binding (PMID:25416956 [IPI] UniProtKB:Q6FGJ9) /// 0042802 // identical protein binding (PMID:25416956 [IPI] UniProtKB:P46439)	Glutathione S-transferase Mu 5	GSTM5	protein	20121022	2	0.192089	1	0.0972143	1	0.108677	1	0.11865	0	0	4	0.387759	0	0	0	0	3	0.225061	1	0.116727	3	0.38843	3	0.40526	9	1.14765	0	0	4	0.515083
GSTM3	1	complement(109733932..109741038)	ENSG00000134202	6.16335	-1.08385	-0.116165	0.630378	6.3287	-1.05606	-0.0786852	0.694385	6.29829	-1.03709	-0.0525374	0.829788	GSTM3	UniProtKB	P21266	GSTM3	0043627 // response to estrogen (PMID:10037815 [IEP]) /// 0042178 // xenobiotic catabolic process (PMID:8373352 [IDA]) /// 1901687 // glutathione derivative biosynthetic process (Reactome:R-HSA-156590 [TAS]) /// 0006749 // glutathione metabolic process (PMID:10587441 [IDA]) /// 0006749 // glutathione metabolic process (PMID:8373352 [IDA]) /// 0070458 // cellular detoxification of nitrogen compound (PMID:8373352 [IDA]) /// 0006749 // glutathione metabolic process (PMID:21873635 [IBA] FB:FBgn0010226|MGI:MGI:95864|MGI:MGI:95865|PANTHER:PTN000170884|RGD:2755|RGD:2756|UniProtKB:O15217|UniProtKB:P08263|UniProtKB:P09211|UniProtKB:P09488|UniProtKB:P21266|UniProtKB:P28161|UniProtKB:P46439|UniProtKB:Q03013|WB:WBGene00001752|WB:WBGene00001758) /// 0008065 // establishment of blood-nerve barrier (PMID:2345169 [TAS]) /// 0018916 // nitrobenzene metabolic process (PMID:8373352 [IDA])	0070062 // extracellular exosome (PMID:23533145 [HDA]) /// 0005829 // cytosol (GO_REF:0000052 [IDA]) /// 0005634 // nucleus (PMID:21630459 [HDA]) /// 0005737 // cytoplasm (PMID:8373352 [IDA]) /// 0005829 // cytosol (Reactome:R-HSA-176054 [TAS]) /// 0035686 // sperm fibrous sheath (GO_REF:0000107 [IEA] UniProtKB:P48774|ensembl:ENSMUSP00000004134) /// 0045171 // intercellular bridge (GO_REF:0000052 [IDA])	0005515 // protein binding (PMID:31515488 [IPI] UniProtKB:P46439) /// 0042802 // identical protein binding (PMID:21516116 [IPI] UniProtKB:P21266) /// 0005515 // protein binding (PMID:31515488 [IPI] UniProtKB:Q03013) /// 0042802 // identical protein binding (PMID:31515488 [IPI] UniProtKB:P21266) /// 0004364 // glutathione transferase activity (PMID:9545290 [IDA]) /// 0005515 // protein binding (PMID:23355646 [IPI] UniProtKB:Q12836) /// 0004364 // glutathione transferase activity (PMID:8373352 [IDA]) /// 0042802 // identical protein binding (PMID:19060904 [IPI] UniProtKB:P21266) /// 0042803 // protein homodimerization activity (PMID:9545290 [IDA]) /// 0004364 // glutathione transferase activity (PMID:21873635 [IBA] FB:FBgn0010226|MGI:MGI:1309466|MGI:MGI:95856|MGI:MGI:95861|MGI:MGI:95862|MGI:MGI:95864|MGI:MGI:95865|PANTHER:PTN000170884|RGD:1309970|RGD:2753|RGD:2755|RGD:2756|RGD:2758|RGD:61964|RGD:621287|UniProtKB:O15217|UniProtKB:P08263|UniProtKB:P09211|UniProtKB:P09488|UniProtKB:P21266|UniProtKB:P28161|UniProtKB:P46439|UniProtKB:Q03013|UniProtKB:Q8ILQ7|WB:WBGene00001749|WB:WBGene00001752|WB:WBGene00001758|ZFIN:ZDB-GENE-020806-4|ZFIN:ZDB-GENE-030911-2|ZFIN:ZDB-GENE-050309-24|ZFIN:ZDB-GENE-050601-1|ZFIN:ZDB-GENE-070822-30) /// 0005515 // protein binding (PMID:28514442 [IPI] UniProtKB:P46439) /// 0019899 // enzyme binding (PMID:8373352 [IPI] UniProtKB:P21266) /// 0005515 // protein binding (PMID:23355646 [IPI] UniProtKB:P21754) /// 0004364 // glutathione transferase activity (PMID:10587441 [IDA]) /// 0042802 // identical protein binding (PMID:16189514 [IPI] UniProtKB:P21266) /// 0042803 // protein homodimerization activity (PMID:8373352 [IPI] UniProtKB:P21266) /// 0043295 // glutathione binding (PMID:8373352 [IDA])	Glutathione S-transferase Mu 3	GSTM3|GST5	protein	20101129	459	18.6601	508	20.9037	418	19.2285	427	21.4449	501	21.8626	493	20.2292	676	23.2487	634	22.0206	718	22.7999	452	22.3327	459	25.1555	394	22.5288	512	27.6355	377	23.5518	404	22.0205
EPS8L3	1	complement(109750080..109764027)	ENSG00000198758	0.0536206	25.1314	4.65142	0.0271688	0.0536206	25.7581	4.68696	0.0172525	0.0357471	17.0571	4.0923	0.157899	EPS8L3	UniProtKB	Q8TE67	EPS8L3	0042634 // regulation of hair cycle (PMID:23099647 [IMP]) /// 0035023 // regulation of Rho protein signal transduction (PMID:21873635 [IBA] PANTHER:PTN000958212|UniProtKB:Q8TE68|UniProtKB:Q9H6S3) /// 1900029 // positive regulation of ruffle assembly (PMID:21873635 [IBA] PANTHER:PTN000264860|UniProtKB:Q8TE68|UniProtKB:Q9H6S3) /// 0007266 // Rho protein signal transduction (PMID:21873635 [IBA] PANTHER:PTN000958212|UniProtKB:Q8TE68|UniProtKB:Q9H6S3)	0005886 // plasma membrane (PMID:21873635 [IBA] PANTHER:PTN000958212|UniProtKB:Q9H6S3) /// 0032587 // ruffle membrane (PMID:21873635 [IBA] MGI:MGI:104684|PANTHER:PTN000264860|UniProtKB:Q8TE68|UniProtKB:Q9H6S3) /// 0005737 // cytoplasm (PMID:14565974 [IDA])	0005515 // protein binding (PMID:14565974 [IPI] UniProtKB:Q8IZP0) /// 0051015 // actin filament binding (PMID:14565974 [IDA]) /// 0003779 // actin binding (PMID:21873635 [IBA] MGI:MGI:104684|PANTHER:PTN000958212|UniProtKB:Q8TE68|UniProtKB:Q9H6S3|WB:WBGene00001330) /// 0030676 // Rac guanyl-nucleotide exchange factor activity (PMID:14565974 [IDA])	Epidermal growth factor receptor kinase substrate 8-like protein 3	EPS8L3|EPS8R3	protein	20170810	7	0.464221	5	0.335626	6	0.450241	0	0	0	0	0	0	0	0	0	0	0	0	0	0	0	0	0	0	0	0	0	0	0	0
CSF1	1	109910242..109930992	ENSG00000184371	11.7086	1.2366	0.306383	0.158604	12.1389	1.44941	0.535464	8.35573e-05	11.0536	1.24147	0.312053	0.118868	CSF1	UniProtKB	P09603	CSF1	1902228 // positive regulation of macrophage colony-stimulating factor signaling pathway (PMID:19100238 [IDA]) /// 0030316 // osteoclast differentiation (PMID:21873635 [IBA] MGI:MGI:1339753|PANTHER:PTN001296023|RGD:621063|UniProtKB:P09603) /// 0010628 // positive regulation of gene expression (PMID:10666185 [IDA]) /// 0010744 // positive regulation of macrophage derived foam cell differentiation (PMID:17244792 [IDA]) /// 0010628 // positive regulation of gene expression (PMID:1739124 [IDA]) /// 0045672 // positive regulation of osteoclast differentiation (PMID:15304486 [IDA]) /// 0060444 // branching involved in mammary gland duct morphogenesis (GO_REF:0000107 [IEA] UniProtKB:P07141|ensembl:ENSMUSP00000014743) /// 0007169 // transmembrane receptor protein tyrosine kinase signaling pathway (PMID:19100238 [IDA]) /// 0010743 // regulation of macrophage derived foam cell differentiation (PMID:18566389 [NAS]) /// 0030335 // positive regulation of cell migration (PMID:18566389 [ISS] UniProtKB:P07141) /// 0060763 // mammary duct terminal end bud growth (GO_REF:0000107 [IEA] UniProtKB:P07141|ensembl:ENSMUSP00000014743) /// 0032270 // positive regulation of cellular protein metabolic process (PMID:1739124 [IDA]) /// 1904141 // positive regulation of microglial cell migration (PMID:19100238 [IDA]) /// 0045651 // positive regulation of macrophage differentiation (PMID:2460758 [IDA]) /// 0008284 // positive regulation of cell proliferation (PMID:10652277 [IDA]) /// 0042488 // positive regulation of odontogenesis of dentin-containing tooth (GO_REF:0000107 [IEA] UniProtKB:P07141|ensembl:ENSMUSP00000014743) /// 0002158 // osteoclast proliferation (GO_REF:0000107 [IEA] UniProtKB:P07141|ensembl:ENSMUSP00000014743) /// 0006954 // inflammatory response (GO_REF:0000043 [IEA] UniProtKB-KW:KW-0395) /// 1901215 // negative regulation of neuron death (PMID:8922060 [IDA]) /// 0010759 // positive regulation of macrophage chemotaxis (PMID:19100238 [IDA]) /// 0045651 // positive regulation of macrophage differentiation (PMID:21873635 [IBA] MGI:MGI:1339753|PANTHER:PTN001296023|UniProtKB:P09603) /// 0032946 // positive regulation of mononuclear cell proliferation (PMID:2460758 [IDA]) /// 0045657 // positive regulation of monocyte differentiation (PMID:18566389 [ISS] UniProtKB:P07141) /// 0030316 // osteoclast differentiation (PMID:18606301 [IDA]) /// 0042117 // monocyte activation (PMID:18566389 [NAS]) /// 0045860 // positive regulation of protein kinase activity (PMID:18566389 [ISS] UniProtKB:P07141) /// 0040018 // positive regulation of multicellular organism growth (GO_REF:0000107 [IEA] UniProtKB:P07141|ensembl:ENSMUSP00000014743) /// 0019221 // cytokine-mediated signaling pathway (Reactome:R-HSA-449836 [TAS]) /// 0044267 // cellular protein metabolic process (Reactome:R-HSA-392499 [TAS]) /// 0046579 // positive regulation of Ras protein signal transduction (GO_REF:0000107 [IEA] UniProtKB:P07141|ensembl:ENSMUSP00000014743) /// 0030225 // macrophage differentiation (PMID:2460758 [TAS]) /// 0030278 // regulation of ossification (GO_REF:0000107 [IEA] UniProtKB:P07141|ensembl:ENSMUSP00000014743) /// 0043687 // post-translational protein modification (Reactome:R-HSA-597592 [TAS]) /// 0045087 // innate immune response (GO_REF:0000043 [IEA] UniProtKB-KW:KW-0399) /// 0003006 // developmental process involved in reproduction (PMID:19017797 [ISS] UniProtKB:P07141) /// 0048873 // homeostasis of number of cells within a tissue (GO_REF:0000107 [IEA] UniProtKB:P07141|ensembl:ENSMUSP00000014743) /// 0060611 // mammary gland fat development (GO_REF:0000107 [IEA] UniProtKB:P07141|ensembl:ENSMUSP00000014743) /// 0061518 // microglial cell proliferation (GO_REF:0000107 [IEA] UniProtKB:P07141|ensembl:ENSMUSP00000014743) /// 0002931 // response to ischemia (PMID:8922060 [IDA]) /// 0008284 // positive regulation of cell proliferation (PMID:2460758 [TAS]) /// 0019221 // cytokine-mediated signaling pathway (Reactome:R-HSA-6783783 [TAS]) /// 0001954 // positive regulation of cell-matrix adhesion (PMID:18566389 [ISS] UniProtKB:P07141) /// 0038145 // macrophage colony-stimulating factor signaling pathway (GO_REF:0000107 [IEA] UniProtKB:P07141|ensembl:ENSMUSP00000014743)	0016021 // integral component of membrane (GO_REF:0000043 [IEA] UniProtKB-KW:KW-0812) /// 0005615 // extracellular space (PMID:21873635 [IBA] PANTHER:PTN002559881|RGD:621063|UniProtKB:P09603) /// 0016604 // nuclear body (GO_REF:0000052 [IDA]) /// 0005886 // plasma membrane (Reactome:R-HSA-8937656 [TAS]) /// 0048471 // perinuclear region of cytoplasm (PMID:1739124 [IDA]) /// 0005615 // extracellular space (PMID:2460758 [IDA]) /// 0005788 // endoplasmic reticulum lumen (Reactome:R-HSA-8952289 [TAS]) /// 0005886 // plasma membrane (GO_REF:0000052 [IDA]) /// 1990682 // CSF1-CSF1R complex (PMID:19017797 [ISS] UniProtKB:P07141) /// 0016020 // membrane (PMID:2460758 [NAS]) /// 0005576 // extracellular region (Reactome:R-HSA-9009485 [TAS]) /// 0005576 // extracellular region (Reactome:R-HSA-9009488 [TAS])	0005125 // cytokine activity (PMID:2460758 [IDA]) /// 0005515 // protein binding (PMID:22826234 [IPI] UniProtKB:P09581) /// 0005515 // protein binding (PMID:22153499 [IPI] UniProtKB:P09581) /// 0042803 // protein homodimerization activity (PMID:3264878 [IDA]) /// 0042802 // identical protein binding (PMID:22153499 [IPI] UniProtKB:P09603) /// 0005515 // protein binding (PMID:25416956 [IPI] UniProtKB:O43765) /// 0005125 // cytokine activity (PMID:10652277 [IDA]) /// 0005515 // protein binding (PMID:22153499 [IPI] UniProtKB:P07333) /// 0005515 // protein binding (PMID:25416956 [IPI] UniProtKB:Q13643) /// 0005515 // protein binding (PMID:25416956 [IPI] UniProtKB:Q7Z3S9) /// 0005125 // cytokine activity (PMID:21873635 [IBA] PANTHER:PTN002559881|UniProtKB:P09603) /// 0005157 // macrophage colony-stimulating factor receptor binding (PMID:19017797 [ISS] UniProtKB:P07141) /// 0042802 // identical protein binding (PMID:22902366 [IPI] UniProtKB:P09603) /// 0005157 // macrophage colony-stimulating factor receptor binding (PMID:2460758 [TAS]) /// 0005515 // protein binding (PMID:22483114 [IPI] UniProtKB:P07333) /// 0005515 // protein binding (PMID:22902366 [IPI] UniProtKB:P03228) /// 0005515 // protein binding (PMID:22902366 [IPI] UniProtKB:P07333) /// 0008083 // growth factor activity (PMID:2460758 [IDA]) /// 0005515 // protein binding (PMID:22826234 [IPI] UniProtKB:P0CW72) /// 0005515 // protein binding (PMID:26235028 [IPI] UniProtKB:P07333)	Macrophage colony-stimulating factor 1	CSF1	protein	20090112	1402	46.877	1434	48.531	1461	55.2751	887	36.6379	1226	44.0013	1330	44.8843	1112	31.4534	1091	31.1655	1226	32.0192	833	33.8499	1015	45.7507	810	38.0924	791	35.1143	636	32.6777	706	31.6492
AHCYL1	1	109984765..110023742	ENSG00000168710	32.7232	-1.05787	-0.0811563	0.713295	33.5263	-1.02493	-0.0355269	0.856914	34.2746	-1.06593	-0.092114	0.623306	AHCYL1	UniProtKB	O43865	AHCYL1	0010765 // positive regulation of sodium ion transport (PMID:16769890 [IMP]) /// 0038166 // angiotensin-activated signaling pathway (PMID:20584908 [IDA]) /// 0044070 // regulation of anion transport (GO_REF:0000107 [IEA] UniProtKB:Q80SW1|ensembl:ENSMUSP00000029490) /// 0006611 // protein export from nucleus (GO_REF:0000107 [IEA] UniProtKB:Q80SW1|ensembl:ENSMUSP00000029490) /// 1903779 // regulation of cardiac conduction (Reactome:R-HSA-5578775 [TAS]) /// 0051592 // response to calcium ion (PMID:18829453 [IDA]) /// 0033353 // S-adenosylmethionine cycle (PMID:21873635 [IBA] PANTHER:PTN000602759|ZFIN:ZDB-GENE-031219-6) /// 0031440 // regulation of mRNA 3'-end processing (PMID:19224921 [IDA]) /// 0006378 // mRNA polyadenylation (PMID:19224921 [IDA]) /// 0006730 // one-carbon metabolic process (GO_REF:0000043 [IEA] UniProtKB-KW:KW-0554) /// 0032412 // regulation of ion transmembrane transporter activity (PMID:16769890 [IMP]) /// 0042045 // epithelial fluid transport (GO_REF:0000107 [IEA] UniProtKB:Q80SW1|ensembl:ENSMUSP00000029490)	0005737 // cytoplasm (GO_REF:0000024 [ISS] UniProtKB:B5DFN2) /// 0005789 // endoplasmic reticulum membrane (Reactome:R-HSA-5226904 [TAS]) /// 0070062 // extracellular exosome (PMID:20458337 [HDA]) /// 0016324 // apical plasma membrane (GO_REF:0000024 [ISS] UniProtKB:B5DFN2) /// 0005829 // cytosol (PMID:21873635 [IBA] MGI:MGI:1921590|MGI:MGI:2385184|MGI:MGI:87968|PANTHER:PTN000602759|RGD:69260|TAIR:locus:2095193|UniProtKB:O23255|UniProtKB:P23526)	0005515 // protein binding (PMID:25416956 [IPI] UniProtKB:O00233) /// 0005515 // protein binding (PMID:25416956 [IPI] UniProtKB:Q9UHI7) /// 0005515 // protein binding (PMID:19220705 [IPI] UniProtKB:Q14643) /// 0005515 // protein binding (PMID:25416956 [IPI] UniProtKB:P55957) /// 0005515 // protein binding (PMID:25416956 [IPI] UniProtKB:P55957-2) /// 0003723 // RNA binding (GO_REF:0000043 [IEA] UniProtKB-KW:KW-0694) /// 0005515 // protein binding (PMID:28514442 [IPI] UniProtKB:Q96MH2) /// 0005515 // protein binding (PMID:25416956 [IPI] UniProtKB:P42773) /// 0005515 // protein binding (PMID:28514442 [IPI] UniProtKB:Q8TAC2) /// 0005515 // protein binding (PMID:27995898 [IPI] UniProtKB:Q14643) /// 0005515 // protein binding (PMID:25416956 [IPI] UniProtKB:O60437) /// 0005515 // protein binding (PMID:31515488 [IPI] UniProtKB:P42773) /// 0005515 // protein binding (PMID:25416956 [IPI] UniProtKB:Q53Z40) /// 0005515 // protein binding (PMID:25416956 [IPI] UniProtKB:P50222) /// 0005515 // protein binding (PMID:25910212 [IPI] UniProtKB:P42773) /// 0005515 // protein binding (PMID:19224921 [IPI] UniProtKB:P51003) /// 0005515 // protein binding (PMID:16793548 [IPI] UniProtKB:Q14643) /// 0042802 // identical protein binding (PMID:25416956 [IPI] UniProtKB:O43865) /// 0005515 // protein binding (PMID:29513927 [IPI] UniProtKB:Q5S007) /// 0005515 // protein binding (PMID:19224921 [IPI] UniProtKB:Q6UN15) /// 0005515 // protein binding (PMID:25416956 [IPI] UniProtKB:O94993) /// 0005515 // protein binding (PMID:31046837 [IPI] UniProtKB:Q5S007) /// 0005515 // protein binding (PMID:27995898 [IPI] UniProtKB:Q9HD36) /// 0004013 // adenosylhomocysteinase activity (PMID:21873635 [IBA] PANTHER:PTN000602759|PANTHER:PTN001158976) /// 0005515 // protein binding (PMID:18829453 [IPI] UniProtKB:P26432) /// 0005515 // protein binding (PMID:25416956 [IPI] UniProtKB:P55040) /// 0005515 // protein binding (PMID:22190034 [IPI] UniProtKB:P04608) /// 0005515 // protein binding (PMID:16769890 [IPI] UniProtKB:Q9Y6R1) /// 0005515 // protein binding (PMID:26871637 [IPI] UniProtKB:A0A0S2Z4G9) /// 0005515 // protein binding (PMID:19220705 [IPI] UniProtKB:Q96HN2) /// 0005515 // protein binding (PMID:20584908 [IPI] UniProtKB:Q28362) /// 0005515 // protein binding (PMID:25416956 [IPI] UniProtKB:Q9UI36-2)	S-adenosylhomocysteine hydrolase-like protein 1	AHCYL1|DCAL|IRBIT|XPVKONA	protein	20200418	2978	107.929	2737	100.403	2905	119.131	2796	125.183	2941	114.411	2769	101.29	3937	120.706	3821	118.311	3629	102.732	2777	122.318	2604	127.225	2417	123.205	2997	144.21	2413	134.385	2642	128.378
STRIP1	1	110031577..110074641	ENSG00000143093	12.9516	-1.60151	-0.679434	0.00174646	13.2705	-1.57546	-0.655773	0.000603201	12.6729	-1.23054	-0.299288	0.316354	STRIP1	UniProtKB	Q5VSL9	STRIP1	0030866 // cortical actin cytoskeleton organization (PMID:21834987 [IMP]) /// 0022604 // regulation of cell morphogenesis (PMID:21834987 [IMP])	0005829 // cytosol (GO_REF:0000052 [IDA]) /// 0005634 // nucleus (PMID:15302935 [IDA]) /// 0070062 // extracellular exosome (PMID:19056867 [HDA])	0005515 // protein binding (PMID:24255178 [IPI] UniProtKB:Q9P2B4) /// 0005515 // protein binding (PMID:25531779 [IPI] UniProtKB:P62714) /// 0005515 // protein binding (PMID:25531779 [IPI] UniProtKB:P67775) /// 0005515 // protein binding (PMID:18782753 [IPI] UniProtKB:Q9Y6E0) /// 0005515 // protein binding (PMID:18782753 [IPI] UniProtKB:Q9P2B4) /// 0005515 // protein binding (PMID:18782753 [IPI] UniProtKB:P67775) /// 0005515 // protein binding (PMID:26496610 [IPI] UniProtKB:P67775) /// 0017048 // Rho GTPase binding (GO_REF:0000107 [IEA] UniProtKB:Q8C079|ensembl:ENSMUSP00000068587) /// 0005515 // protein binding (PMID:19156129 [IPI] UniProtKB:P67775) /// 0005515 // protein binding (PMID:18782753 [IPI] UniProtKB:Q9Y228) /// 0005515 // protein binding (PMID:25531779 [IPI] UniProtKB:Q9Y6E0) /// 0005515 // protein binding (PMID:18782753 [IPI] UniProtKB:P62714) /// 0005515 // protein binding (PMID:28330616 [IPI] UniProtKB:P67775) /// 0005515 // protein binding (PMID:18782753 [IPI] UniProtKB:Q9P289) /// 0005515 // protein binding (PMID:26496610 [IPI] UniProtKB:P62714) /// 0005515 // protein binding (PMID:28514442 [IPI] UniProtKB:P62714) /// 0003674 // molecular_function (GO_REF:0000015 [ND]) /// 0019901 // protein kinase binding (GO_REF:0000107 [IEA] UniProtKB:Q8C079|ensembl:ENSMUSP00000068587)	Striatin-interacting protein 1	STRIP1|FAM40A|KIAA1761	protein	20080604	473	23.1311	529	26.1848	284	15.7152	478	28.8774	755	39.6319	769	37.957	1197	49.5199	1300	54.3146	1320	50.4216	677	40.2369	612	40.3465	557	38.3117	845	54.864	764	57.413	878	57.5672
ALX3	1	complement(110059870..110070672)	ENSG00000156150	1.16304	-1.29109	-0.368593	0.496466	1.10882	-1.02287	-0.0326178	0.955456	1.11328	-1.03374	-0.0478751	0.940472	ALX3	UniProtKB	O95076	ALX3	0042981 // regulation of apoptotic process (GO_REF:0000107 [IEA] UniProtKB:O70137|ensembl:ENSMUSP00000014747) /// 0035116 // embryonic hindlimb morphogenesis (GO_REF:0000107 [IEA] UniProtKB:O70137|ensembl:ENSMUSP00000014747) /// 0048701 // embryonic cranial skeleton morphogenesis (GO_REF:0000002 [IEA] InterPro:IPR033211) /// 0006357 // regulation of transcription from RNA polymerase II promoter (GO_REF:0000108 [IEA] GO:0000981) /// 0007389 // pattern specification process (GO_REF:0000107 [IEA] UniProtKB:O70137|ensembl:ENSMUSP00000014747) /// 0035115 // embryonic forelimb morphogenesis (GO_REF:0000107 [IEA] UniProtKB:O70137|ensembl:ENSMUSP00000014747)	0005634 // nucleus (PMID:21873635 [IBA] FB:FBgn0011701|FB:FBgn0023489|MGI:MGI:104621|MGI:MGI:106633|MGI:MGI:108359|MGI:MGI:1096388|MGI:MGI:1100882|MGI:MGI:1920864|MGI:MGI:97538|PANTHER:PTN002518769|RGD:1560582|RGD:1562672|RGD:2273|UniProtKB:O14813|UniProtKB:Q15699|UniProtKB:Q8N693|UniProtKB:Q8NHV9|UniProtKB:Q99453|UniProtKB:Q9H161|WB:WBGene00000435|WB:WBGene00000440|WB:WBGene00006744|WB:WBGene00044330) /// 0000790 // nuclear chromatin (GO_REF:0000113 [ISA] tfclass:3.1.3)	0000981 // RNA polymerase II transcription factor activity, sequence-specific DNA binding (GO_REF:0000113 [ISA] tfclass:3.1.3) /// 0000981 // RNA polymerase II transcription factor activity, sequence-specific DNA binding (PMID:21873635 [IBA] FB:FBgn0010323|FB:FBgn0011701|FB:FBgn0023489|MGI:MGI:108359|MGI:MGI:1097716|MGI:MGI:1918847|PANTHER:PTN002518769|UniProtKB:Q15699|UniProtKB:Q8N693|UniProtKB:Q96QS3|UniProtKB:Q99453|WB:WBGene00000440) /// 0000981 // RNA polymerase II transcription factor activity, sequence-specific DNA binding (PMID:19274049 [ISM] InterPro:IPR001356|InterPro:IPR009057) /// 0000977 // RNA polymerase II regulatory region sequence-specific DNA binding (PMID:21873635 [IBA] FB:FBgn0011701|FB:FBgn0023489|MGI:MGI:108359|MGI:MGI:1097716|PANTHER:PTN002518769|RGD:621323|UniProtKB:O14813|UniProtKB:Q15699|UniProtKB:Q8N693|UniProtKB:Q99453|WB:WBGene00044330)	Homeobox protein aristaless-like 3	ALX3	protein	20190405	44	3.74048	27	2.32326	25	2.40482	45	4.72587	45	4.10629	56	4.805	28	2.01365	64	4.64828	76	5.04656	53	5.47585	29	3.32347	27	3.22834	40	4.51471	29	3.78839	44	5.01502
UBL4B	1	110112443..110113947	ENSG00000186150	0.0829901	-1.77583	-0.828497	0.504696	0.0695067	-1.05467	-0.0767881	0.954074	0.0797628	1.78936	0.839444	0.48418	UBL4B	UniProtKB	Q8N7F7	UBL4B	1903955 // positive regulation of protein targeting to mitochondrion (PMID:24270810 [HMP])	0005737 // cytoplasm (GO_REF:0000044 [IEA] UniProtKB-SubCell:SL-0086)	0005515 // protein binding (PMID:25416956 [IPI] UniProtKB:Q9BUZ4) /// 0005515 // protein binding (PMID:25416956 [IPI] UniProtKB:P50222) /// 0005515 // protein binding (PMID:31515488 [IPI] UniProtKB:Q9BUZ4)	Ubiquitin-like protein 4B	UBL4B	protein	20200418	3	0.334847	0	0	4	0.505187	1	0.137886	1	0.119809	3	0.337969	5	0.472113	6	0.572156	2	0.174366	0	0	1	0.150468	0	0	2	0.296381	2	0.343034	2	0.299296
SLC6A17	1	110150494..110202202	ENSG00000197106	0.626711	1.18471	0.244529	0.592839	0.624027	1.28189	0.358273	0.292804	0.595104	1.16006	0.214195	0.609945	SLC6A17	UniProtKB	Q9H1V8	SLC6A17	0015820 // leucine transport (PMID:21873635 [IBA] PANTHER:PTN002614457|RGD:1587185) /// 0015824 // proline transport (GO_REF:0000024 [ISS] UniProtKB:P31662) /// 0007420 // brain development (GO_REF:0000024 [ISS] UniProtKB:Q8BJI1) /// 0015820 // leucine transport (GO_REF:0000024 [ISS] UniProtKB:P31662) /// 0015816 // glycine transport (PMID:21873635 [IBA] PANTHER:PTN002614457|RGD:1587185) /// 0015824 // proline transport (PMID:21873635 [IBA] PANTHER:PTN002614457|RGD:1587185) /// 0015816 // glycine transport (GO_REF:0000024 [ISS] UniProtKB:P31662) /// 0015804 // neutral amino acid transport (GO_REF:0000024 [ISS] UniProtKB:P31662) /// 0032328 // alanine transport (GO_REF:0000024 [ISS] UniProtKB:P31662) /// 0032328 // alanine transport (PMID:21873635 [IBA] PANTHER:PTN002614457|RGD:1587185) /// 0150104 /// 0055085 // transmembrane transport (GO_REF:0000108 [IEA] GO:0015293) /// 0006810 // transport (PMID:21873635 [IBA] FB:FBgn0034911|MGI:MGI:1270850|PANTHER:PTN000177662|RGD:620788|RGD:628737)	0098794 // postsynapse (GO_REF:0000044 [IEA] UniProtKB-SubCell:SL-0515) /// 0098978 // glutamatergic synapse (GO_REF:0000107 [IEA] UniProtKB:P31662|ensembl:ENSRNOP00000065179) /// 0042995 // cell projection (GO_REF:0000043 [IEA] UniProtKB-KW:KW-0966) /// 0098982 // GABA-ergic synapse (GO_REF:0000107 [IEA] UniProtKB:P31662|ensembl:ENSRNOP00000065179) /// 0030285 // integral component of synaptic vesicle membrane (GO_REF:0000107 [IEA] UniProtKB:P31662|ensembl:ENSRNOP00000065179) /// 0008021 // synaptic vesicle (GO_REF:0000024 [ISS] UniProtKB:P31662) /// 0008021 // synaptic vesicle (PMID:21873635 [IBA] PANTHER:PTN002614457|RGD:1587185) /// 0005887 // integral component of plasma membrane (GO_REF:0000002 [IEA] InterPro:IPR002438)	0005328 // neurotransmitter:sodium symporter activity (GO_REF:0000002 [IEA] InterPro:IPR037272)	Sodium-dependent neutral amino acid transporter SLC6A17	SLC6A17|NTT4	protein	20200418	97	2.53844	108	2.86073	88	2.60582	67	2.16603	64	1.79778	85	2.24514	103	2.28025	86	1.92278	75	1.53307	74	2.35357	43	1.51699	68	2.5029	83	2.88382	35	1.40749	50	1.75432
KCNC4	1	110210314..110283100	ENSG00000116396	0.371228	1.71759	0.780385	0.0686711	0.382604	1.99843	0.99887	0.00209795	0.330354	1.7191	0.781657	0.0596222	KCNC4	UniProtKB	Q03721	KCNC4	0007268 // chemical synaptic transmission (PMID:1381835 [TAS]) /// 0071805 // potassium ion transmembrane transport (PMID:21873635 [IBA] MGI:MGI:102663|MGI:MGI:1336181|MGI:MGI:96654|MGI:MGI:96659|MGI:MGI:96666|PANTHER:PTN000164970|RGD:2949|RGD:2950|RGD:2951|RGD:2952|RGD:2953|RGD:2954|RGD:2955|RGD:62083|RGD:621349|RGD:621504|RGD:628829|RGD:631416|RGD:68393|RGD:68394|RGD:69222|UniProtKB:O43525|UniProtKB:O43526|UniProtKB:P16389|UniProtKB:P17658|UniProtKB:P22459|UniProtKB:P22460|UniProtKB:P51787|UniProtKB:Q09470|UniProtKB:Q14003|UniProtKB:Q14721|UniProtKB:Q8TAE7|UniProtKB:Q8TDN1|UniProtKB:Q9NR82|UniProtKB:Q9NZV8|UniProtKB:Q9UIX4|UniProtKB:Q9UK17|WB:WBGene00001374|WB:WBGene00014261) /// 0051260 // protein homooligomerization (GO_REF:0000002 [IEA] InterPro:IPR003131) /// 0006813 // potassium ion transport (PMID:1920536 [TAS]) /// 0034765 // regulation of ion transmembrane transport (GO_REF:0000043 [IEA] UniProtKB-KW:KW-0851) /// 0046928 // regulation of neurotransmitter secretion (GO_REF:0000107 [IEA] UniProtKB:Q8R1C0|ensembl:ENSMUSP00000009617)	0043679 // axon terminus (GO_REF:0000107 [IEA] UniProtKB:Q8R1C0|ensembl:ENSMUSP00000009617) /// 0031594 // neuromuscular junction (GO_REF:0000107 [IEA] UniProtKB:Q8R1C0|ensembl:ENSMUSP00000009617) /// 0032590 // dendrite membrane (PMID:21873635 [IBA] MGI:MGI:96667|MGI:MGI:96669|PANTHER:PTN000165490|WB:WBGene00004793) /// 0016021 // integral component of membrane (PMID:21873635 [IBA] FB:FBgn0003380|FB:FBgn0033494|MGI:MGI:96654|MGI:MGI:96659|PANTHER:PTN000164970|RGD:2949|RGD:2950|RGD:2951|RGD:2952|RGD:2953|RGD:62083|RGD:621503|RGD:621504|RGD:628829|RGD:68393|RGD:68394|RGD:69222|UniProtKB:O43525|UniProtKB:O43526|UniProtKB:P16389|UniProtKB:P17658|UniProtKB:P22459|UniProtKB:P22460|UniProtKB:Q09470|UniProtKB:Q9NR82|UniProtKB:Q9NZV8) /// 0030424 // axon (PMID:21873635 [IBA] PANTHER:PTN000165490|RGD:1589169|RGD:628829) /// 0043025 // neuronal cell body (PMID:21873635 [IBA] MGI:MGI:96667|MGI:MGI:96668|MGI:MGI:96669|PANTHER:PTN000165490|RGD:1589169|RGD:2955|RGD:628829|WB:WBGene00004793) /// 0032809 // neuronal cell body membrane (PMID:21873635 [IBA] MGI:MGI:96667|MGI:MGI:96668|MGI:MGI:96669|PANTHER:PTN000165490|RGD:2955|RGD:628829|WB:WBGene00004793) /// 0005886 // plasma membrane (Reactome:R-HSA-1296127 [TAS]) /// 0008076 // voltage-gated potassium channel complex (PMID:21873635 [IBA] FB:FBgn0003380|MGI:MGI:102663|MGI:MGI:1309503|MGI:MGI:1336181|MGI:MGI:96654|MGI:MGI:96659|MGI:MGI:96666|PANTHER:PTN001355853|RGD:2949|RGD:2950|RGD:2952|RGD:2953|RGD:2954|RGD:2955|RGD:62083|RGD:621349|RGD:621503|RGD:621504|RGD:628829|RGD:68393|RGD:68394|RGD:69222|UniProtKB:O43525|UniProtKB:O43526|UniProtKB:P16389|UniProtKB:P22459|UniProtKB:P22460|UniProtKB:P48547|UniProtKB:P51787|UniProtKB:Q09470|UniProtKB:Q14003|UniProtKB:Q14721|UniProtKB:Q8TAE7|UniProtKB:Q8TDN1|UniProtKB:Q96KK3|UniProtKB:Q9NR82|UniProtKB:Q9NZV8|UniProtKB:Q9UK17|WB:WBGene00002242)	0005267 // potassium channel activity (PMID:1740329 [TAS]) /// 0005251 // delayed rectifier potassium channel activity (PMID:21873635 [IBA] PANTHER:PTN000898955|RGD:2955|RGD:628829) /// 0005515 // protein binding (PMID:29507146 [IPI] UniProtKB:P56817) /// 0005249 // voltage-gated potassium channel activity (PMID:21873635 [IBA] FB:FBgn0262593|MGI:MGI:108083|MGI:MGI:1924937|MGI:MGI:1926803|MGI:MGI:96654|MGI:MGI:96659|MGI:MGI:96662|MGI:MGI:96666|PANTHER:PTN000164970|RGD:2949|RGD:2950|RGD:2951|RGD:2952|RGD:2953|RGD:2954|RGD:2955|RGD:62083|RGD:621349|RGD:621503|RGD:621504|RGD:628829|RGD:628832|RGD:628848|RGD:631416|RGD:68393|RGD:68394|RGD:69222|UniProtKB:O43525|UniProtKB:O43526|UniProtKB:P16389|UniProtKB:P17658|UniProtKB:P22459|UniProtKB:P22460|UniProtKB:P51787|UniProtKB:Q09470|UniProtKB:Q14003|UniProtKB:Q14721|UniProtKB:Q16322|UniProtKB:Q8TAE7|UniProtKB:Q8TDN1|UniProtKB:Q96KK3|UniProtKB:Q9NR82|UniProtKB:Q9NZV8|UniProtKB:Q9UIX4|WB:WBGene00001374|WB:WBGene00002242|WB:WBGene00004793|WB:WBGene00014261|ZFIN:ZDB-GENE-030131-5626|ZFIN:ZDB-GENE-100901-1)	Potassium voltage-gated channel subfamily C member 4	KCNC4|C1orf30	protein	20030904	258	2.11123	190	1.57372	216	2.00003	143	1.44559	94	0.825668	98	0.809416	153	1.05915	92	0.643192	110	0.703097	170	1.69069	60	0.66189	45	0.517927	76	0.825703	47	0.59101	42	0.460797
RBM15	1	110338506..110346681	ENSG00000162775	5.85013	-1.07198	-0.100272	0.77732	6.74129	1.52382	0.60769	9.45921e-05	6.18752	1.36846	0.452555	0.0375644	RBM15	UniProtKB	Q96T37	RBM15	0001510 // RNA methylation (PMID:27602518 [IDA]) /// 0009048 // dosage compensation by inactivation of X chromosome (PMID:27602518 [IDA]) /// 0001569 // branching involved in blood vessel morphogenesis (GO_REF:0000107 [IEA] UniProtKB:Q0VBL3|ensembl:ENSMUSP00000054424) /// 0016032 // viral process (GO_REF:0000043 [IEA] UniProtKB-KW:KW-0945) /// 0045638 // negative regulation of myeloid cell differentiation (GO_REF:0000107 [IEA] UniProtKB:Q0VBL3|ensembl:ENSMUSP00000054424) /// 0048536 // spleen development (GO_REF:0000107 [IEA] UniProtKB:Q0VBL3|ensembl:ENSMUSP00000054424) /// 0038163 // thrombopoietin-mediated signaling pathway (GO_REF:0000024 [ISS] UniProtKB:Q0VBL3) /// 0045652 // regulation of megakaryocyte differentiation (PMID:26575292 [IDA]) /// 0000381 // regulation of alternative mRNA splicing, via spliceosome (PMID:26575292 [IDA]) /// 0060412 // ventricular septum morphogenesis (GO_REF:0000107 [IEA] UniProtKB:Q0VBL3|ensembl:ENSMUSP00000054424) /// 0007221 // positive regulation of transcription of Notch receptor target (GO_REF:0000107 [IEA] UniProtKB:Q0VBL3|ensembl:ENSMUSP00000054424) /// 0045892 // negative regulation of transcription, DNA-templated (PMID:16129689 [IDA]) /// 0060674 // placenta blood vessel development (GO_REF:0000107 [IEA] UniProtKB:Q0VBL3|ensembl:ENSMUSP00000054424)	0005654 // nucleoplasm (PMID:24100041 [IDA]) /// 0036396 // MIS complex (PMID:27602518 [IDA]) /// 0031965 // nuclear membrane (GO_REF:0000044 [IEA] UniProtKB-SubCell:SL-0182) /// 0016607 // nuclear speck (PMID:24100041 [IDA]) /// 0005654 // nucleoplasm (GO_REF:0000052 [IDA])	0005515 // protein binding (PMID:25416956 [IPI] UniProtKB:Q8IVL1) /// 0005515 // protein binding (PMID:26575292 [IPI] UniProtKB:Q99873) /// 0005515 // protein binding (PMID:16129689 [IPI] UniProtKB:Q04360) /// 0005515 // protein binding (PMID:26575292 [IPI] UniProtKB:O75533) /// 0005515 // protein binding (PMID:25416956 [IPI] UniProtKB:Q9BRK4) /// 0003729 // mRNA binding (PMID:26575292 [IDA]) /// 0003723 // RNA binding (PMID:27602518 [IDA]) /// 0005515 // protein binding (PMID:25416956 [IPI] UniProtKB:Q92841) /// 0005515 // protein binding (PMID:25416956 [IPI] UniProtKB:Q9C0F1) /// 0005515 // protein binding (PMID:26575292 [IPI] UniProtKB:O95628) /// 0005515 // protein binding (PMID:16129689 [IPI] UniProtKB:Q9Y618) /// 0003723 // RNA binding (PMID:22681889 [HDA]) /// 0005515 // protein binding (PMID:25416956 [IPI] UniProtKB:Q13137) /// 0003723 // RNA binding (PMID:22658674 [HDA])	RNA-binding protein 15	RBM15|OTT|OTT1	protein	20180515	766	27.5533	595	21.6631	614	24.9908	647	28.7504	676	26.1008	662	24.0344	675	20.5399	588	18.0701	555	15.5936	318	13.9019	373	18.0873	325	16.4425	427	20.3924	395	21.8335	401	19.339
SLC16A4	1	complement(110362851..110391082)	ENSG00000168679	1.66449	-1.0726	-0.101113	0.849157	1.7999	1.36716	0.451177	0.144673	1.65417	1.15961	0.21364	0.603788	SLC16A4	UniProtKB	O15374	SLC16A4	0015718 // monocarboxylic acid transport (PMID:9425115 [TAS]) /// 0055085 // transmembrane transport (GO_REF:0000002 [IEA] InterPro:IPR011701)	0016021 // integral component of membrane (PMID:21873635 [IBA] PANTHER:PTN000145408|RGD:3690|UniProtKB:O60669|UniProtKB:P36021|UniProtKB:P53985|UniProtKB:Q6ZSM3) /// 0005887 // integral component of plasma membrane (PMID:9425115 [TAS]) /// 0016020 // membrane (PMID:9425115 [TAS])	0008028 // monocarboxylic acid transmembrane transporter activity (PMID:21873635 [IBA] FB:FBgn0033657|PANTHER:PTN000888455|UniProtKB:O60669|UniProtKB:Q6ZSM3|UniProtKB:Q8NCK7|ZFIN:ZDB-GENE-110208-1) /// 0015293 // symporter activity (GO_REF:0000043 [IEA] UniProtKB-KW:KW-0769)	Monocarboxylate transporter 5	SLC16A4|MCT4|MCT5	protein	20030904	121	6.61862	136	7.52973	108	6.68456	83	5.6086	136	7.98516	117	6.45949	81	3.74815	124	5.79484	117	4.99891	65	4.32112	82	6.04665	44	3.38513	91	6.60874	104	8.74173	76	5.57366
LAMTOR5	1	complement(110401249..110407942)	ENSG00000134248	33.4823	-1.08826	-0.12202	0.595043	32.5691	1.13039	0.176818	0.270538	34.0024	1.22129	0.28841	0.0691006	LAMTOR5	UniProtKB	O43504	LAMTOR5	0009615 // response to virus (PMID:9499022 [TAS]) /// 0032008 // positive regulation of TOR signaling (PMID:22980980 [IMP]) /// 0071230 // cellular response to amino acid stimulus (PMID:22980980 [IMP]) /// 0043123 // positive regulation of I-kappaB kinase/NF-kappaB signaling (PMID:21343296 [IDA]) /// 0045416 // positive regulation of interleukin-8 biosynthetic process (PMID:21343296 [IGI] UniProtKB:Q04206) /// 0008361 // regulation of cell size (PMID:22980980 [IMP]) /// 0016241 // regulation of macroautophagy (Reactome:R-HSA-5672817 [TAS]) /// 0043066 // negative regulation of apoptotic process (PMID:12773388 [IDA]) /// 1904263 // positive regulation of TORC1 signaling (PMID:21873635 [IBA] FB:FBgn0026090|PANTHER:PTN001410778) /// 1900182 // positive regulation of protein localization to nucleus (PMID:21343296 [IDA]) /// 0007050 // cell cycle arrest (Reactome:R-HSA-380972 [TAS]) /// 0043154 // negative regulation of cysteine-type endopeptidase activity involved in apoptotic process (PMID:12773388 [IDA]) /// 0061462 // protein localization to lysosome (PMID:22980980 [IMP]) /// 0019079 // viral genome replication (GO_REF:0000002 [IEA] InterPro:IPR024135) /// 0051092 // positive regulation of NF-kappaB transcription factor activity (PMID:21343296 [IGI] UniProtKB:Q04206) /// 0016241 // regulation of macroautophagy (Reactome:R-HSA-5675790 [TAS]) /// 1905636 // positive regulation of RNA polymerase II regulatory region sequence-specific DNA binding (PMID:21343296 [IDA]) /// 0071230 // cellular response to amino acid stimulus (PMID:21873635 [IBA] FB:FBgn0026090|PANTHER:PTN001410778|UniProtKB:O43504) /// 0016241 // regulation of macroautophagy (Reactome:R-HSA-5672017 [TAS]) /// 0010628 // positive regulation of gene expression (PMID:21343296 [IGI] UniProtKB:Q04206) /// 0016241 // regulation of macroautophagy (Reactome:R-HSA-5672010 [TAS])	0005765 // lysosomal membrane (Reactome:R-HSA-5672843 [TAS]) /// 0005765 // lysosomal membrane (Reactome:R-HSA-447074 [TAS]) /// 0005765 // lysosomal membrane (Reactome:R-HSA-5672828 [TAS]) /// 0005765 // lysosomal membrane (Reactome:R-HSA-5653968 [TAS]) /// 0005764 // lysosome (PMID:22980980 [IDA]) /// 0005765 // lysosomal membrane (Reactome:R-HSA-165718 [TAS]) /// 0005765 // lysosomal membrane (Reactome:R-HSA-5675790 [TAS]) /// 0005765 // lysosomal membrane (Reactome:R-HSA-165680 [TAS]) /// 0005829 // cytosol (PMID:12773388 [IDA]) /// 0005765 // lysosomal membrane (Reactome:R-HSA-5673768 [TAS]) /// 0071986 // Ragulator complex (PMID:22980980 [IDA]) /// 0005765 // lysosomal membrane (Reactome:R-HSA-5672010 [TAS]) /// 0005765 // lysosomal membrane (Reactome:R-HSA-377186 [TAS]) /// 0005765 // lysosomal membrane (Reactome:R-HSA-165692 [TAS]) /// 0005765 // lysosomal membrane (Reactome:R-HSA-8944454 [TAS]) /// 0005765 // lysosomal membrane (Reactome:R-HSA-380979 [TAS]) /// 0005765 // lysosomal membrane (Reactome:R-HSA-8952726 [TAS]) /// 0005765 // lysosomal membrane (Reactome:R-HSA-5653974 [TAS]) /// 0005765 // lysosomal membrane (Reactome:R-HSA-5653936 [TAS]) /// 0005764 // lysosome (PMID:21873635 [IBA] PANTHER:PTN001410778|UniProtKB:O43504) /// 0005765 // lysosomal membrane (Reactome:R-HSA-8952716 [TAS]) /// 0005765 // lysosomal membrane (Reactome:R-HSA-5672017 [TAS]) /// 0005765 // lysosomal membrane (Reactome:R-HSA-5672824 [TAS]) /// 0005765 // lysosomal membrane (Reactome:R-HSA-5672817 [TAS]) /// 0071986 // Ragulator complex (PMID:21873635 [IBA] PANTHER:PTN001410778|UniProtKB:O43504)	0060090 // binding, bridging (PMID:22980980 [IDA]) /// 0005085 // guanyl-nucleotide exchange factor activity (PMID:21873635 [IBA] PANTHER:PTN001410778|UniProtKB:O43504) /// 0005515 // protein binding (PMID:25567906 [IPI] UniProtKB:Q8NBW4) /// 0005515 // protein binding (PMID:23414517 [IPI] UniProtKB:Q0VGL1) /// 0005515 // protein binding (PMID:29123114 [IPI] UniProtKB:Q0VGL1) /// 0005515 // protein binding (PMID:22740693 [IPI] UniProtKB:Q14765) /// 0005515 // protein binding (PMID:24169621 [IPI] UniProtKB:Q9WMX2:PRO_0000037547) /// 0005085 // guanyl-nucleotide exchange factor activity (PMID:22980980 [IDA]) /// 0005515 // protein binding (PMID:25561175 [IPI] UniProtKB:Q0VGL1) /// 0005515 // protein binding (PMID:25561175 [IPI] UniProtKB:Q8NBW4) /// 0005515 // protein binding (PMID:12773388 [IPI] UniProtKB:O15392-1)	Ragulator complex protein LAMTOR5	LAMTOR5|HBXIP|XIP	protein	20060802	1032	117.85	1030	119.054	933	120.558	891	125.696	1064	130.423	1089	125.518	1470	142.009	1264	123.32	1429	127.464	839	116.443	680	104.683	721	115.804	745	112.954	623	109.325	736	112.687
PROK1	1	110451149..110457358	ENSG00000143125	0.00647401	2.40358	1.26519	#N/A	0.00431601	-1.7621	-0.817297	#N/A	0.00647401	-2.4994	-1.32158	#N/A	PROK1	UniProtKB	P58294	PROK1	0051781 // positive regulation of cell division (GO_REF:0000043 [IEA] UniProtKB-KW:KW-0497) /// 0001525 // angiogenesis (GO_REF:0000043 [IEA] UniProtKB-KW:KW-0037) /// 0007623 // circadian rhythm (PMID:21873635 [IBA] MGI:MGI:1354178|PANTHER:PTN001050425) /// 0008284 // positive regulation of cell proliferation (PMID:21873635 [IBA] MGI:MGI:2180370|PANTHER:PTN001050425) /// 0000187 // activation of MAPK activity (PMID:21873635 [IBA] MGI:MGI:2180370|PANTHER:PTN001050425) /// 0007186 // G-protein coupled receptor signaling pathway (Reactome:R-HSA-388396 [TAS]) /// 0045765 // regulation of angiogenesis (PMID:21873635 [IBA] MGI:MGI:2180370|PANTHER:PTN001050425)	0005576 // extracellular region (Reactome:R-HSA-749448 [TAS]) /// 0005576 // extracellular region (Reactome:R-HSA-444691 [TAS]) /// 0005576 // extracellular region (PMID:21873635 [IBA] MGI:MGI:2180370|PANTHER:PTN001050425) /// 0005576 // extracellular region (Reactome:R-HSA-379048 [TAS]) /// 0005576 // extracellular region (Reactome:R-HSA-749452 [TAS])	0008083 // growth factor activity (GO_REF:0000043 [IEA] UniProtKB-KW:KW-0339) /// 0001664 // G-protein coupled receptor binding (PMID:21873635 [IBA] PANTHER:PTN001050425|RGD:620280)	Prokineticin-1	PROK1|UNQ600/PRO1186	protein	20200418	0	0	0	0	0	0	0	0	0	0	0	0	0	0	0	0	0	0	1	0.146559	0	0	0	0	0	0	0	0	0	0
KCNA10	1	complement(110517217..110519175)	ENSG00000143105	0	#N/A	#N/A	#N/A	0	#N/A	#N/A	#N/A	0	#N/A	#N/A	#N/A	KCNA10	UniProtKB	Q16322	KCNA10	0071805 // potassium ion transmembrane transport (PMID:21873635 [IBA] MGI:MGI:102663|MGI:MGI:1336181|MGI:MGI:96654|MGI:MGI:96659|MGI:MGI:96666|PANTHER:PTN000164970|RGD:2949|RGD:2950|RGD:2951|RGD:2952|RGD:2953|RGD:2954|RGD:2955|RGD:62083|RGD:621349|RGD:621504|RGD:628829|RGD:631416|RGD:68393|RGD:68394|RGD:69222|UniProtKB:O43525|UniProtKB:O43526|UniProtKB:P16389|UniProtKB:P17658|UniProtKB:P22459|UniProtKB:P22460|UniProtKB:P51787|UniProtKB:Q09470|UniProtKB:Q14003|UniProtKB:Q14721|UniProtKB:Q8TAE7|UniProtKB:Q8TDN1|UniProtKB:Q9NR82|UniProtKB:Q9NZV8|UniProtKB:Q9UIX4|UniProtKB:Q9UK17|WB:WBGene00001374|WB:WBGene00014261) /// 0006813 // potassium ion transport (PMID:10836990 [IDA]) /// 0051260 // protein homooligomerization (GO_REF:0000002 [IEA] InterPro:IPR003131) /// 0034765 // regulation of ion transmembrane transport (GO_REF:0000043 [IEA] UniProtKB-KW:KW-0851)	0005886 // plasma membrane (PMID:10836990 [IC] GO:0005249) /// 0016021 // integral component of membrane (PMID:21873635 [IBA] FB:FBgn0003380|FB:FBgn0033494|MGI:MGI:96654|MGI:MGI:96659|PANTHER:PTN000164970|RGD:2949|RGD:2950|RGD:2951|RGD:2952|RGD:2953|RGD:62083|RGD:621503|RGD:621504|RGD:628829|RGD:68393|RGD:68394|RGD:69222|UniProtKB:O43525|UniProtKB:O43526|UniProtKB:P16389|UniProtKB:P17658|UniProtKB:P22459|UniProtKB:P22460|UniProtKB:Q09470|UniProtKB:Q9NR82|UniProtKB:Q9NZV8) /// 0005886 // plasma membrane (Reactome:R-HSA-1296127 [TAS]) /// 0008076 // voltage-gated potassium channel complex (PMID:21873635 [IBA] FB:FBgn0003380|MGI:MGI:102663|MGI:MGI:1309503|MGI:MGI:1336181|MGI:MGI:96654|MGI:MGI:96659|MGI:MGI:96666|PANTHER:PTN001355853|RGD:2949|RGD:2950|RGD:2952|RGD:2953|RGD:2954|RGD:2955|RGD:62083|RGD:621349|RGD:621503|RGD:621504|RGD:628829|RGD:68393|RGD:68394|RGD:69222|UniProtKB:O43525|UniProtKB:O43526|UniProtKB:P16389|UniProtKB:P22459|UniProtKB:P22460|UniProtKB:P48547|UniProtKB:P51787|UniProtKB:Q09470|UniProtKB:Q14003|UniProtKB:Q14721|UniProtKB:Q8TAE7|UniProtKB:Q8TDN1|UniProtKB:Q96KK3|UniProtKB:Q9NR82|UniProtKB:Q9NZV8|UniProtKB:Q9UK17|WB:WBGene00002242)	0005251 // delayed rectifier potassium channel activity (PMID:21873635 [IBA] MGI:MGI:96654|PANTHER:PTN000898862|RGD:2949|RGD:2950|RGD:2951|RGD:2953|RGD:62083|UniProtKB:P17658|UniProtKB:P22460|UniProtKB:Q09470|WB:WBGene00014261) /// 0005249 // voltage-gated potassium channel activity (PMID:10836990 [IDA]) /// 0005249 // voltage-gated potassium channel activity (PMID:21873635 [IBA] FB:FBgn0262593|MGI:MGI:108083|MGI:MGI:1924937|MGI:MGI:1926803|MGI:MGI:96654|MGI:MGI:96659|MGI:MGI:96662|MGI:MGI:96666|PANTHER:PTN000164970|RGD:2949|RGD:2950|RGD:2951|RGD:2952|RGD:2953|RGD:2954|RGD:2955|RGD:62083|RGD:621349|RGD:621503|RGD:621504|RGD:628829|RGD:628832|RGD:628848|RGD:631416|RGD:68393|RGD:68394|RGD:69222|UniProtKB:O43525|UniProtKB:O43526|UniProtKB:P16389|UniProtKB:P17658|UniProtKB:P22459|UniProtKB:P22460|UniProtKB:P51787|UniProtKB:Q09470|UniProtKB:Q14003|UniProtKB:Q14721|UniProtKB:Q16322|UniProtKB:Q8TAE7|UniProtKB:Q8TDN1|UniProtKB:Q96KK3|UniProtKB:Q9NR82|UniProtKB:Q9NZV8|UniProtKB:Q9UIX4|WB:WBGene00001374|WB:WBGene00002242|WB:WBGene00004793|WB:WBGene00014261|ZFIN:ZDB-GENE-030131-5626|ZFIN:ZDB-GENE-100901-1) /// 0005221 // intracellular cyclic nucleotide activated cation channel activity (PMID:9177773 [TAS])	Potassium voltage-gated channel subfamily A member 10	KCNA10	protein	20030904	0	0	0	0	0	0	0	0	0	0	0	0	0	0	0	0	0	0	0	0	0	0	0	0	0	0	0	0	0	0
KCNA2	1	complement(110519837..110631474)	ENSG00000177301	0.00842671	1.71589	0.778959	0.605544	0.00785076	-1.46595	-0.55184	0.697312	0.00930684	-1.80538	-0.8523	0.526665	KCNA2	UniProtKB	P16389	KCNA2	0019233 // sensory perception of pain (GO_REF:0000024 [ISS] UniProtKB:P63142) /// 0071805 // potassium ion transmembrane transport (PMID:19912772 [IMP]) /// 0071805 // potassium ion transmembrane transport (PMID:21873635 [IBA] MGI:MGI:102663|MGI:MGI:1336181|MGI:MGI:96654|MGI:MGI:96659|MGI:MGI:96666|PANTHER:PTN000164970|RGD:2949|RGD:2950|RGD:2951|RGD:2952|RGD:2953|RGD:2954|RGD:2955|RGD:62083|RGD:621349|RGD:621504|RGD:628829|RGD:631416|RGD:68393|RGD:68394|RGD:69222|UniProtKB:O43525|UniProtKB:O43526|UniProtKB:P16389|UniProtKB:P17658|UniProtKB:P22459|UniProtKB:P22460|UniProtKB:P51787|UniProtKB:Q09470|UniProtKB:Q14003|UniProtKB:Q14721|UniProtKB:Q8TAE7|UniProtKB:Q8TDN1|UniProtKB:Q9NR82|UniProtKB:Q9NZV8|UniProtKB:Q9UIX4|UniProtKB:Q9UK17|WB:WBGene00001374|WB:WBGene00014261) /// 0019228 // neuronal action potential (GO_REF:0000024 [ISS] UniProtKB:P63142) /// 0014059 // regulation of dopamine secretion (GO_REF:0000024 [ISS] UniProtKB:P63141) /// 0045188 // regulation of circadian sleep/wake cycle, non-REM sleep (GO_REF:0000107 [IEA] UniProtKB:P63141|ensembl:ENSMUSP00000041702) /// 0071805 // potassium ion transmembrane transport (GO_REF:0000024 [ISS] UniProtKB:P63142) /// 0006813 // potassium ion transport (PMID:2251283 [TAS]) /// 0051260 // protein homooligomerization (GO_REF:0000002 [IEA] InterPro:IPR003131) /// 0097623 // potassium ion export across plasma membrane (GO_REF:0000107 [IEA] UniProtKB:P63142|ensembl:ENSRNOP00000075852) /// 0021633 // optic nerve structural organization (GO_REF:0000107 [IEA] UniProtKB:P63141|ensembl:ENSMUSP00000041702) /// 0034765 // regulation of ion transmembrane transport (GO_REF:0000043 [IEA] UniProtKB-KW:KW-0851)	0032809 // neuronal cell body membrane (GO_REF:0000024 [ISS] UniProtKB:P63141) /// 0031258 // lamellipodium membrane (GO_REF:0000044 [IEA] UniProtKB-SubCell:SL-0292) /// 0016021 // integral component of membrane (PMID:21873635 [IBA] FB:FBgn0003380|FB:FBgn0033494|MGI:MGI:96654|MGI:MGI:96659|PANTHER:PTN000164970|RGD:2949|RGD:2950|RGD:2951|RGD:2952|RGD:2953|RGD:62083|RGD:621503|RGD:621504|RGD:628829|RGD:68393|RGD:68394|RGD:69222|UniProtKB:O43525|UniProtKB:O43526|UniProtKB:P16389|UniProtKB:P17658|UniProtKB:P22459|UniProtKB:P22460|UniProtKB:Q09470|UniProtKB:Q9NR82|UniProtKB:Q9NZV8) /// 0043679 // axon terminus (PMID:21873635 [IBA] MGI:MGI:96659|PANTHER:PTN002610034|RGD:2950) /// 0005789 // endoplasmic reticulum membrane (GO_REF:0000044 [IEA] UniProtKB-SubCell:SL-0097) /// 0030027 // lamellipodium (GO_REF:0000024 [ISS] UniProtKB:P63142) /// 0043679 // axon terminus (GO_REF:0000024 [ISS] UniProtKB:P63141) /// 0030424 // axon (GO_REF:0000024 [ISS] UniProtKB:P63141) /// 0033010 // paranodal junction (GO_REF:0000044 [IEA] UniProtKB-SubCell:SL-0192) /// 0008076 // voltage-gated potassium channel complex (PMID:11086297 [IDA]) /// 0005886 // plasma membrane (Reactome:R-HSA-1296127 [TAS]) /// 0005887 // integral component of plasma membrane (PMID:19912772 [IMP]) /// 0044305 // calyx of Held (GO_REF:0000107 [IEA] UniProtKB:P63142|ensembl:ENSRNOP00000075852) /// 0099056 // integral component of presynaptic membrane (GO_REF:0000107 [IEA] UniProtKB:P63142|ensembl:ENSRNOP00000075852) /// 0030425 // dendrite (GO_REF:0000024 [ISS] UniProtKB:P63141) /// 0044224 // juxtaparanode region of axon (PMID:21873635 [IBA] MGI:MGI:96659|PANTHER:PTN002610034|RGD:2950) /// 0044224 // juxtaparanode region of axon (GO_REF:0000024 [ISS] UniProtKB:P63142) /// 0030425 // dendrite (PMID:21873635 [IBA] MGI:MGI:96659|PANTHER:PTN002610034) /// 0043204 // perikaryon (GO_REF:0000024 [ISS] UniProtKB:P63141) /// 0044224 // juxtaparanode region of axon (GO_REF:0000024 [ISS] UniProtKB:P63141) /// 0008076 // voltage-gated potassium channel complex (PMID:21873635 [IBA] FB:FBgn0003380|MGI:MGI:102663|MGI:MGI:1309503|MGI:MGI:1336181|MGI:MGI:96654|MGI:MGI:96659|MGI:MGI:96666|PANTHER:PTN001355853|RGD:2949|RGD:2950|RGD:2952|RGD:2953|RGD:2954|RGD:2955|RGD:62083|RGD:621349|RGD:621503|RGD:621504|RGD:628829|RGD:68393|RGD:68394|RGD:69222|UniProtKB:O43525|UniProtKB:O43526|UniProtKB:P16389|UniProtKB:P22459|UniProtKB:P22460|UniProtKB:P48547|UniProtKB:P51787|UniProtKB:Q09470|UniProtKB:Q14003|UniProtKB:Q14721|UniProtKB:Q8TAE7|UniProtKB:Q8TDN1|UniProtKB:Q96KK3|UniProtKB:Q9NR82|UniProtKB:Q9NZV8|UniProtKB:Q9UK17|WB:WBGene00002242)	0005251 // delayed rectifier potassium channel activity (PMID:21873635 [IBA] MGI:MGI:96654|PANTHER:PTN000898862|RGD:2949|RGD:2950|RGD:2951|RGD:2953|RGD:62083|UniProtKB:P17658|UniProtKB:P22460|UniProtKB:Q09470|WB:WBGene00014261) /// 0005249 // voltage-gated potassium channel activity (GO_REF:0000024 [ISS] UniProtKB:P63142) /// 0019894 // kinesin binding (GO_REF:0000107 [IEA] UniProtKB:P63142|ensembl:ENSRNOP00000075852) /// 0005249 // voltage-gated potassium channel activity (PMID:19912772 [IMP]) /// 0005251 // delayed rectifier potassium channel activity (GO_REF:0000024 [ISS] UniProtKB:P63142) /// 0005267 // potassium channel activity (PMID:2722779 [TAS]) /// 0005515 // protein binding (PMID:25416956 [IPI] UniProtKB:P49069) /// 0015271 // outward rectifier potassium channel activity (GO_REF:0000107 [IEA] UniProtKB:P63142|ensembl:ENSRNOP00000075852) /// 0005249 // voltage-gated potassium channel activity (PMID:21873635 [IBA] FB:FBgn0262593|MGI:MGI:108083|MGI:MGI:1924937|MGI:MGI:1926803|MGI:MGI:96654|MGI:MGI:96659|MGI:MGI:96662|MGI:MGI:96666|PANTHER:PTN000164970|RGD:2949|RGD:2950|RGD:2951|RGD:2952|RGD:2953|RGD:2954|RGD:2955|RGD:62083|RGD:621349|RGD:621503|RGD:621504|RGD:628829|RGD:628832|RGD:628848|RGD:631416|RGD:68393|RGD:68394|RGD:69222|UniProtKB:O43525|UniProtKB:O43526|UniProtKB:P16389|UniProtKB:P17658|UniProtKB:P22459|UniProtKB:P22460|UniProtKB:P51787|UniProtKB:Q09470|UniProtKB:Q14003|UniProtKB:Q14721|UniProtKB:Q16322|UniProtKB:Q8TAE7|UniProtKB:Q8TDN1|UniProtKB:Q96KK3|UniProtKB:Q9NR82|UniProtKB:Q9NZV8|UniProtKB:Q9UIX4|WB:WBGene00001374|WB:WBGene00002242|WB:WBGene00004793|WB:WBGene00014261|ZFIN:ZDB-GENE-030131-5626|ZFIN:ZDB-GENE-100901-1)	Potassium voltage-gated channel subfamily A member 2	KCNA2	protein	20141111	2	0.0249824	5	0.0632168	1	0.0141342	0	0	0	0	0	0	4	0.0422683	1	0.0106719	0	0	6	0.0910869	0	0	0	0	4	0.0663376	2	0.0383898	1	0.0167475
KCNA3	1	complement(110653560..110674940)	ENSG00000177272	0.00161609	3.80504	1.92791	#N/A	0.00161609	3.89557	1.96183	#N/A	0.0010774	2.70524	1.43576	#N/A	KCNA3	UniProtKB	P22001	KCNA3	0071805 // potassium ion transmembrane transport (PMID:21873635 [IBA] MGI:MGI:102663|MGI:MGI:1336181|MGI:MGI:96654|MGI:MGI:96659|MGI:MGI:96666|PANTHER:PTN000164970|RGD:2949|RGD:2950|RGD:2951|RGD:2952|RGD:2953|RGD:2954|RGD:2955|RGD:62083|RGD:621349|RGD:621504|RGD:628829|RGD:631416|RGD:68393|RGD:68394|RGD:69222|UniProtKB:O43525|UniProtKB:O43526|UniProtKB:P16389|UniProtKB:P17658|UniProtKB:P22459|UniProtKB:P22460|UniProtKB:P51787|UniProtKB:Q09470|UniProtKB:Q14003|UniProtKB:Q14721|UniProtKB:Q8TAE7|UniProtKB:Q8TDN1|UniProtKB:Q9NR82|UniProtKB:Q9NZV8|UniProtKB:Q9UIX4|UniProtKB:Q9UK17|WB:WBGene00001374|WB:WBGene00014261) /// 0006813 // potassium ion transport (PMID:1373731 [TAS]) /// 0051260 // protein homooligomerization (GO_REF:0000002 [IEA] InterPro:IPR003131) /// 0034765 // regulation of ion transmembrane transport (GO_REF:0000043 [IEA] UniProtKB-KW:KW-0851)	0098978 // glutamatergic synapse (GO_REF:0000107 [IEA] UniProtKB:P15384|ensembl:ENSRNOP00000075761) /// 0099056 // integral component of presynaptic membrane (GO_REF:0000107 [IEA] UniProtKB:P15384|ensembl:ENSRNOP00000075761) /// 0016021 // integral component of membrane (PMID:21873635 [IBA] FB:FBgn0003380|FB:FBgn0033494|MGI:MGI:96654|MGI:MGI:96659|PANTHER:PTN000164970|RGD:2949|RGD:2950|RGD:2951|RGD:2952|RGD:2953|RGD:62083|RGD:621503|RGD:621504|RGD:628829|RGD:68393|RGD:68394|RGD:69222|UniProtKB:O43525|UniProtKB:O43526|UniProtKB:P16389|UniProtKB:P17658|UniProtKB:P22459|UniProtKB:P22460|UniProtKB:Q09470|UniProtKB:Q9NR82|UniProtKB:Q9NZV8) /// 0030424 // axon (PMID:21873635 [IBA] MGI:MGI:96660|PANTHER:PTN000165753) /// 0044305 // calyx of Held (GO_REF:0000107 [IEA] UniProtKB:P15384|ensembl:ENSRNOP00000075761) /// 0045121 // membrane raft (GO_REF:0000107 [IEA] UniProtKB:P15384|ensembl:ENSRNOP00000075761) /// 0099055 // integral component of postsynaptic membrane (GO_REF:0000107 [IEA] UniProtKB:P15384|ensembl:ENSRNOP00000075761) /// 0005886 // plasma membrane (Reactome:R-HSA-1296127 [TAS]) /// 0008076 // voltage-gated potassium channel complex (PMID:21873635 [IBA] FB:FBgn0003380|MGI:MGI:102663|MGI:MGI:1309503|MGI:MGI:1336181|MGI:MGI:96654|MGI:MGI:96659|MGI:MGI:96666|PANTHER:PTN001355853|RGD:2949|RGD:2950|RGD:2952|RGD:2953|RGD:2954|RGD:2955|RGD:62083|RGD:621349|RGD:621503|RGD:621504|RGD:628829|RGD:68393|RGD:68394|RGD:69222|UniProtKB:O43525|UniProtKB:O43526|UniProtKB:P16389|UniProtKB:P22459|UniProtKB:P22460|UniProtKB:P48547|UniProtKB:P51787|UniProtKB:Q09470|UniProtKB:Q14003|UniProtKB:Q14721|UniProtKB:Q8TAE7|UniProtKB:Q8TDN1|UniProtKB:Q96KK3|UniProtKB:Q9NR82|UniProtKB:Q9NZV8|UniProtKB:Q9UK17|WB:WBGene00002242)	0005515 // protein binding (PMID:26871637 [IPI] UniProtKB:Q9UPQ8) /// 0005251 // delayed rectifier potassium channel activity (PMID:21873635 [IBA] MGI:MGI:96654|PANTHER:PTN000898862|RGD:2949|RGD:2950|RGD:2951|RGD:2953|RGD:62083|UniProtKB:P17658|UniProtKB:P22460|UniProtKB:Q09470|WB:WBGene00014261) /// 0005515 // protein binding (PMID:18818304 [IPI] UniProtKB:Q07812) /// 0015271 // outward rectifier potassium channel activity (GO_REF:0000107 [IEA] UniProtKB:P15384|ensembl:ENSRNOP00000075761) /// 0005244 // voltage-gated ion channel activity (PMID:1373731 [TAS]) /// 0005249 // voltage-gated potassium channel activity (PMID:21873635 [IBA] FB:FBgn0262593|MGI:MGI:108083|MGI:MGI:1924937|MGI:MGI:1926803|MGI:MGI:96654|MGI:MGI:96659|MGI:MGI:96662|MGI:MGI:96666|PANTHER:PTN000164970|RGD:2949|RGD:2950|RGD:2951|RGD:2952|RGD:2953|RGD:2954|RGD:2955|RGD:62083|RGD:621349|RGD:621503|RGD:621504|RGD:628829|RGD:628832|RGD:628848|RGD:631416|RGD:68393|RGD:68394|RGD:69222|UniProtKB:O43525|UniProtKB:O43526|UniProtKB:P16389|UniProtKB:P17658|UniProtKB:P22459|UniProtKB:P22460|UniProtKB:P51787|UniProtKB:Q09470|UniProtKB:Q14003|UniProtKB:Q14721|UniProtKB:Q16322|UniProtKB:Q8TAE7|UniProtKB:Q8TDN1|UniProtKB:Q96KK3|UniProtKB:Q9NR82|UniProtKB:Q9NZV8|UniProtKB:Q9UIX4|WB:WBGene00001374|WB:WBGene00002242|WB:WBGene00004793|WB:WBGene00014261|ZFIN:ZDB-GENE-030131-5626|ZFIN:ZDB-GENE-100901-1)	Potassium voltage-gated channel subfamily A member 3	KCNA3|HGK5	protein	20030904	0	0	0	0	2	0.0375275	0	0	0	0	0	0	0	0	0	0	0	0	0	0	0	0	0	0	0	0	0	0	0	0
CD53	1	110871188..110899922	ENSG00000143119	0.0177905	5.20664	2.38035	#N/A	0.00884357	-1.12756	-0.173201	#N/A	0.0132654	-2.24368	-1.16587	#N/A	CD53	UniProtKB	P19397	CD53	1901741 // positive regulation of myoblast fusion (GO_REF:0000024 [ISS] UniProtKB:Q61451) /// 0007165 // signal transduction (PMID:8404042 [NAS]) /// 0043312 // neutrophil degranulation (Reactome:R-HSA-6798695 [TAS])	0005911 // cell-cell junction (GO_REF:0000024 [ISS] UniProtKB:Q61451) /// 0070062 // extracellular exosome (PMID:20458337 [HDA]) /// 0035579 // specific granule membrane (Reactome:R-HSA-6799350 [TAS]) /// 0005886 // plasma membrane (Reactome:R-HSA-6799350 [TAS]) /// 0001772 // immunological synapse (PMID:21930792 [IDA]) /// 0009986 // cell surface (GO_REF:0000107 [IEA] UniProtKB:P24485|ensembl:ENSRNOP00000024344) /// 0005886 // plasma membrane (GO_REF:0000024 [ISS] UniProtKB:Q61451) /// 0005886 // plasma membrane (Reactome:R-HSA-6798747 [TAS]) /// 0070821 // tertiary granule membrane (Reactome:R-HSA-6798747 [TAS]) /// 0005887 // integral component of plasma membrane (PMID:21873635 [IBA] MGI:MGI:1889818|MGI:MGI:98911|MGI:MGI:98912|PANTHER:PTN001060286|UniProtKB:P38572|UniProtKB:P38573|UniProtKB:P60033)	0005515 // protein binding (PMID:21930792 [IPI] UniProtKB:Q6UWF3) /// 0005515 // protein binding (PMID:21930792 [IPI] UniProtKB:P60033)	Leukocyte surface antigen CD53	CD53|MOX44|TSPAN25	protein	20111202	1	0.10652	0	0	0	0	0	0	0	0	0	0	0	0	0	0	0	0	0	0	0	0	2	0.299641	0	0	0	0	0	0
LRIF1	1	complement(110947190..110963965)	ENSG00000121931	11.5502	2.34812	1.23151	9.43962e-07	8.51996	1.34029	0.422541	0.293163	7.91242	1.16107	0.215456	0.664424	LRIF1	UniProtKB	Q5T3J3	LRIF1	0006355 // regulation of transcription, DNA-templated (GO_REF:0000002 [IEA] InterPro:IPR026191) /// 0009048 // dosage compensation by inactivation of X chromosome (PMID:23542155 [IMP])	0000784 // nuclear chromosome, telomeric region (PMID:24270157 [IDA]) /// 0001740 // Barr body (PMID:23542155 [IDA]) /// 0016363 // nuclear matrix (GO_REF:0000044 [IEA] UniProtKB-SubCell:SL-0181) /// 0034451 // centriolar satellite (GO_REF:0000052 [IDA]) /// 0005654 // nucleoplasm (GO_REF:0000052 [IDA])	0005515 // protein binding (PMID:15383276 [IPI] UniProtKB:Q9Y2X7) /// 0042974 // retinoic acid receptor binding (GO_REF:0000002 [IEA] InterPro:IPR026191) /// 0005515 // protein binding (PMID:23542155 [IPI] UniProtKB:P83916) /// 0005515 // protein binding (PMID:23542155 [IPI] UniProtKB:A6NHR9) /// 0005515 // protein binding (PMID:23542155 [IPI] UniProtKB:P45973) /// 0005515 // protein binding (PMID:23542155 [IPI] UniProtKB:Q13185) /// 0005515 // protein binding (PMID:20562864 [IPI] UniProtKB:P45973) /// 0005515 // protein binding (PMID:21888893 [IPI] UniProtKB:Q13185) /// 0005515 // protein binding (PMID:21900206 [IPI] UniProtKB:P45973) /// 0005515 // protein binding (PMID:27705803 [IPI] UniProtKB:P45973) /// 0005515 // protein binding (PMID:15383276 [IPI] UniProtKB:O95257) /// 0005515 // protein binding (PMID:27705803 [IPI] UniProtKB:Q13185)	Ligand-dependent nuclear receptor-interacting factor 1	LRIF1|C1orf103|RIF1	protein	20180710	1284	61.5901	1050	50.9792	952	51.6713	155	9.18484	228	11.7393	242	11.7163	661	26.8224	573	23.4822	564	21.1316	605	35.2697	432	27.935	566	38.1859	317	20.1883	307	22.629	363	23.3452
DRAM2	1	complement(111117163..111140203)	ENSG00000156171	8.59013	1.19577	0.257943	0.255499	7.80058	1.11823	0.161219	0.427936	8.06565	1.00817	0.0117422	0.969698	DRAM2	UniProtKB	Q6UX65	DRAM2	0007601 // visual perception (PMID:25983245 [IMP]) /// 0010506 // regulation of autophagy (PMID:21873635 [IBA] PANTHER:PTN001467492|UniProtKB:Q6UX65|UniProtKB:Q8N682|ZFIN:ZDB-GENE-041010-147) /// 0006914 // autophagy (GO_REF:0000043 [IEA] UniProtKB-KW:KW-0072) /// 0010506 // regulation of autophagy (PMID:19895784 [IDA]) /// 0006915 // apoptotic process (GO_REF:0000043 [IEA] UniProtKB-KW:KW-0053) /// 0045494 // photoreceptor cell maintenance (PMID:25983245 [IMP])	0016021 // integral component of membrane (GO_REF:0000043 [IEA] UniProtKB-KW:KW-0812) /// 0005764 // lysosome (PMID:21873635 [IBA] PANTHER:PTN001467492|UniProtKB:Q6UX65|UniProtKB:Q8N682|ZFIN:ZDB-GENE-041010-147) /// 0005794 // Golgi apparatus (GO_REF:0000052 [IDA]) /// 0005737 // cytoplasm (PMID:19895784 [IDA]) /// 0016324 // apical plasma membrane (GO_REF:0000024 [ISS] UniProtKB:Q9CR48) /// 0005765 // lysosomal membrane (GO_REF:0000044 [IEA] UniProtKB-SubCell:SL-0157) /// 0043231 // intracellular membrane-bounded organelle (GO_REF:0000052 [IDA]) /// 0001917 // photoreceptor inner segment (GO_REF:0000024 [ISS] UniProtKB:Q9CR48) /// 0005764 // lysosome (PMID:19895784 [IDA]) /// 0005764 // lysosome (PMID:19556885 [IDA])		DNA damage-regulated autophagy modulator protein 2	DRAM2|TMEM77|PSEC0031|UNQ154/PRO180	protein	20151209	498	32.0886	456	29.7402	456	33.247	369	29.3725	379	26.2134	413	26.8597	499	27.2002	405	22.2953	547	27.5306	352	27.5654	397	34.485	434	39.3325	325	27.8035	286	28.3184	297	25.658
CEPT1	1	111139479..111185104	ENSG00000134255	10.4663	1.31782	0.398149	0.10016	10.1269	-1.26782	-0.342346	0.102178	10.6349	-1.28045	-0.356654	0.135676	CEPT1	UniProtKB	Q9Y6K0	CEPT1	0006646 // phosphatidylethanolamine biosynthetic process (PMID:21873635 [IBA] PANTHER:PTN000045767|UniProtKB:Q9C0D9) /// 0006646 // phosphatidylethanolamine biosynthetic process (GO_REF:0000041 [IEA] UniPathway:UPA00558) /// 0006646 // phosphatidylethanolamine biosynthetic process (Reactome:R-HSA-1483213 [TAS]) /// 0006656 // phosphatidylcholine biosynthetic process (Reactome:R-HSA-1483191 [TAS]) /// 0006629 // lipid metabolic process (PMID:10191259 [TAS]) /// 0006657 // CDP-choline pathway (GO_REF:0000108 [IEA] GO:0004142)	0016021 // integral component of membrane (GO_REF:0000043 [IEA] UniProtKB-KW:KW-0812) /// 0005794 // Golgi apparatus (PMID:21873635 [IBA] MGI:MGI:2384841|PANTHER:PTN000045767) /// 0005789 // endoplasmic reticulum membrane (Reactome:R-HSA-1482961 [TAS]) /// 0005789 // endoplasmic reticulum membrane (Reactome:R-HSA-1482962 [TAS]) /// 0031965 // nuclear membrane (GO_REF:0000044 [IEA] UniProtKB-SubCell:SL-0182) /// 0005789 // endoplasmic reticulum membrane (PMID:21873635 [IBA] MGI:MGI:2139793|PANTHER:PTN000045767)	0004307 // ethanolaminephosphotransferase activity (PMID:21873635 [IBA] PANTHER:PTN000045767|UniProtKB:Q9C0D9) /// 0046872 // metal ion binding (GO_REF:0000043 [IEA] UniProtKB-KW:KW-0479) /// 0016780 // phosphotransferase activity, for other substituted phosphate groups (PMID:21873635 [IBA] MGI:MGI:2139793|MGI:MGI:2384841|PANTHER:PTN000045767) /// 0004142 // diacylglycerol cholinephosphotransferase activity (PMID:21873635 [IBA] PANTHER:PTN000045767|UniProtKB:Q8WUD6)	Choline/ethanolaminephosphotransferase 1	CEPT1|PRO1101	protein	20111102	418	27.2473	428	28.239	416	30.6837	366	29.4729	355	24.8392	338	22.2379	647	35.6781	592	32.9691	561	28.5639	604	47.8503	514	45.1679	646	59.2271	329	28.4734	275	27.5462	377	32.9484
DENND2D	1	complement(111185969..111204535)	ENSG00000162777	0.615737	1.44492	0.530992	0.33908	0.598824	-1.50145	-0.586359	0.210033	0.727469	-1.96476	-0.974356	0.0205352	DENND2D	UniProtKB	Q9H6A0	DENND2D		0005829 // cytosol (PMID:21873635 [IBA] PANTHER:PTN002691622|UniProtKB:Q9H6A0) /// 0005829 // cytosol (GO_REF:0000052 [IDA]) /// 0005654 // nucleoplasm (PMID:21873635 [IBA] PANTHER:PTN002691622|UniProtKB:Q9H6A0) /// 0005654 // nucleoplasm (GO_REF:0000052 [IDA])	0017112 // Rab guanyl-nucleotide exchange factor activity (PMID:21873635 [IBA] PANTHER:PTN000392715|UniProtKB:P78524|UniProtKB:Q68D51|UniProtKB:Q9H6A0|UniProtKB:Q9ULE3) /// 0005515 // protein binding (PMID:25416956 [IPI] UniProtKB:Q8IZU0) /// 0017112 // Rab guanyl-nucleotide exchange factor activity (PMID:20937701 [IDA])	DENN domain-containing protein 2D	DENND2D	protein	20200418	20	1.00198	32	1.62269	30	1.70066	20	1.23781	26	1.39818	21	1.06189	29	1.22907	27	1.15566	32	1.25223	43	2.61817	49	3.30936	53	3.73461	32	2.1285	29	2.23259	37	2.48528
CHI3L2	1	111200771..111243440	ENSG00000064886	0.0986681	1.44513	0.531195	0.604053	0.102074	1.66056	0.731669	0.37001	0.0966219	1.76495	0.819624	0.374878	CHI3L2	UniProtKB	Q15782	CHI3L2	0006032 // chitin catabolic process (PMID:21873635 [IBA] FB:FBgn0022700|FB:FBgn0034582|FB:FBgn0038180|MGI:MGI:1932052|PANTHER:PTN000126545|RGD:1303058|TAIR:locus:2134025|UniProtKB:A0A072UR65|UniProtKB:A0A072VEP0|UniProtKB:G5EAZ3|UniProtKB:Q13231|UniProtKB:Q9BZP6) /// 0005975 // carbohydrate metabolic process (GO_REF:0000002 [IEA] InterPro:IPR001223)	0005576 // extracellular region (PMID:21873635 [IBA] FB:FBgn0013763|FB:FBgn0020415|FB:FBgn0022700|FB:FBgn0022702|FB:FBgn0034582|FB:FBgn0038180|MGI:MGI:106661|PANTHER:PTN000126545|RGD:1303058|RGD:620874|UniProtKB:P36222|UniProtKB:Q13231|UniProtKB:Q9BZP6) /// 0005615 // extracellular space (PMID:16502470 [HDA])	0030246 // carbohydrate binding (GO_REF:0000043 [IEA] UniProtKB-KW:KW-0430) /// 0004568 // chitinase activity (PMID:22742450 [IDA]) /// 0008061 // chitin binding (PMID:22742450 [IDA]) /// 0004568 // chitinase activity (PMID:21873635 [IBA] PANTHER:PTN000126545|PANTHER:PTN000126635) /// 0008061 // chitin binding (PMID:21873635 [IBA] FB:FBgn0013763|FB:FBgn0022700|FB:FBgn0038180|PANTHER:PTN000126545|UniProtKB:P36222|UniProtKB:Q15782)	Chitinase-3-like protein 2	CHI3L2	protein	20140603	8	0.465323	11	0.647613	3	0.197448	4	0.287421	6	0.374609	6	0.352246	10	0.492056	1	0.0496938	8	0.363464	9	0.636221	2	0.156824	2	0.16362	2	0.154451	0	0	2	0.15597
CHIA	1	111290851..111320566	ENSG00000134216	0	#N/A	#N/A	#N/A	0	#N/A	#N/A	#N/A	0	#N/A	#N/A	#N/A	CHIA	UniProtKB	Q9BZP6	CHIA	0002532 // production of molecular mediator involved in inflammatory response (PMID:18824549 [IDA]) /// 0044245 // polysaccharide digestion (Reactome:R-HSA-189085 [TAS]) /// 0006030 // chitin metabolic process (PMID:10548734 [NAS]) /// 0000272 // polysaccharide catabolic process (GO_REF:0000043 [IEA] UniProtKB-KW:KW-0624) /// 0002376 // immune system process (GO_REF:0000043 [IEA] UniProtKB-KW:KW-0391) /// 0006032 // chitin catabolic process (PMID:19435888 [IDA]) /// 0006915 // apoptotic process (GO_REF:0000043 [IEA] UniProtKB-KW:KW-0053) /// 0090197 // positive regulation of chemokine secretion (PMID:18824549 [IDA]) /// 0006032 // chitin catabolic process (PMID:21873635 [IBA] FB:FBgn0022700|FB:FBgn0034582|FB:FBgn0038180|MGI:MGI:1932052|PANTHER:PTN000126545|RGD:1303058|TAIR:locus:2134025|UniProtKB:A0A072UR65|UniProtKB:A0A072VEP0|UniProtKB:G5EAZ3|UniProtKB:Q13231|UniProtKB:Q9BZP6)	0005576 // extracellular region (Reactome:R-HSA-6786421 [TAS]) /// 0005615 // extracellular space (PMID:18824549 [IDA]) /// 0005737 // cytoplasm (GO_REF:0000024 [ISS] UniProtKB:Q91XA9) /// 0005576 // extracellular region (PMID:21873635 [IBA] FB:FBgn0013763|FB:FBgn0020415|FB:FBgn0022700|FB:FBgn0022702|FB:FBgn0034582|FB:FBgn0038180|MGI:MGI:106661|PANTHER:PTN000126545|RGD:1303058|RGD:620874|UniProtKB:P36222|UniProtKB:Q13231|UniProtKB:Q9BZP6) /// 0005737 // cytoplasm (PMID:10548734 [NAS])	0004568 // chitinase activity (Reactome:R-HSA-6786421 [TAS]) /// 0019900 // kinase binding (PMID:18824549 [IPI] UniProtKB:P00533) /// 0005515 // protein binding (PMID:18824549 [IPI] UniProtKB:P00533) /// 0004568 // chitinase activity (PMID:10548734 [NAS]) /// 0004568 // chitinase activity (PMID:19435888 [IDA]) /// 0004568 // chitinase activity (PMID:21873635 [IBA] FB:FBgn0022700|FB:FBgn0034582|FB:FBgn0038180|MGI:MGI:1932052|PANTHER:PTN000126545|RGD:1303058|TAIR:locus:2134025|UniProtKB:A0A072UR65|UniProtKB:A0A072VEP0|UniProtKB:G5EAZ3|UniProtKB:Q13231|UniProtKB:Q9BZP6) /// 0008061 // chitin binding (PMID:21873635 [IBA] FB:FBgn0013763|FB:FBgn0022700|FB:FBgn0038180|PANTHER:PTN000126545|UniProtKB:P36222|UniProtKB:Q15782)	Acidic mammalian chitinase	CHIA	protein	20200418	0	0	0	0	0	0	0	0	0	0	0	0	0	0	0	0	0	0	0	0	0	0	0	0	0	0	0	0	0	0
PIFO	1	111346600..111353013	ENSG00000173947	0.0306943	1.44297	0.529043	0.758908	0.0373782	2.08902	1.06283	0.412242	0.0381719	6.1578	2.62241	0.15425	PIFO	UniProtKB	Q8TCI5	PIFO	0030030 // cell projection organization (GO_REF:0000043 [IEA] UniProtKB-KW:KW-0970) /// 0033674 // positive regulation of kinase activity (PMID:20643351 [IMP]) /// 0031344 // regulation of cell projection organization (PMID:21873635 [IBA] MGI:MGI:1923670|PANTHER:PTN002051976) /// 0031344 // regulation of cell projection organization (GO_REF:0000024 [ISS] UniProtKB:Q9D9W1)	0036064 // ciliary basal body (PMID:21873635 [IBA] MGI:MGI:1923670|PANTHER:PTN002051976) /// 0005802 // trans-Golgi network (GO_REF:0000024 [ISS] UniProtKB:Q9D9W1) /// 0036064 // ciliary basal body (GO_REF:0000024 [ISS] UniProtKB:Q9D9W1) /// 0005634 // nucleus (GO_REF:0000107 [IEA] UniProtKB:Q9D9W1|ensembl:ENSMUSP00000010280) /// 0031410 // cytoplasmic vesicle (GO_REF:0000043 [IEA] UniProtKB-KW:KW-0968)	0005515 // protein binding (PMID:20643351 [IPI] UniProtKB:Q12798) /// 0019894 // kinesin binding (PMID:20643351 [IPI] UniProtKB:Q9Y496) /// 0017137 // Rab GTPase binding (PMID:20643351 [IPI] UniProtKB:P61006) /// 0043015 // gamma-tubulin binding (PMID:20643351 [IDA]) /// 0048487 // beta-tubulin binding (PMID:20643351 [IDA]) /// 0005515 // protein binding (PMID:20643351 [IPI] UniProtKB:Q3SXY8) /// 0019901 // protein kinase binding (PMID:20643351 [IPI] UniProtKB:O14965) /// 0017137 // Rab GTPase binding (PMID:20643351 [IPI] UniProtKB:P20340) /// 0008092 // cytoskeletal protein binding (PMID:21873635 [IBA] MGI:MGI:1923670|PANTHER:PTN002051976|UniProtKB:Q8TCI5)	Protein pitchfork	PIFO|C1orf88	protein	20111010	1	0.0731946	5	0.370431	2	0.165644	1	0.0904219	2	0.157135	0	0	4	0.247679	0	0	3	0.171517	0	0	1	0.098673	0	0	0	0	0	0	0	0
OVGP1	1	complement(111414319..111427735)	ENSG00000085465	1.09826	1.24592	0.317216	0.681134	1.55814	2.83239	1.50202	2.32324e-05	1.30315	2.77706	1.47356	0.00107955	OVGP1	UniProtKB	Q12889	OVGP1	0007339 // binding of sperm to zona pellucida (Reactome:R-HSA-1300644 [TAS]) /// 2000360 // negative regulation of binding of sperm to zona pellucida (GO_REF:0000107 [IEA] UniProtKB:Q62010|ensembl:ENSMUSP00000000573) /// 0007565 // female pregnancy (PMID:9341614 [TAS]) /// 0006032 // chitin catabolic process (PMID:21873635 [IBA] FB:FBgn0022700|FB:FBgn0034582|FB:FBgn0038180|MGI:MGI:1932052|PANTHER:PTN000126545|RGD:1303058|TAIR:locus:2134025|UniProtKB:A0A072UR65|UniProtKB:A0A072VEP0|UniProtKB:G5EAZ3|UniProtKB:Q13231|UniProtKB:Q9BZP6) /// 0005975 // carbohydrate metabolic process (GO_REF:0000002 [IEA] InterPro:IPR001223)	0005829 // cytosol (Reactome:R-HSA-1297338 [TAS]) /// 0098595 // perivitelline space (GO_REF:0000107 [IEA] UniProtKB:Q62010|ensembl:ENSMUSP00000000573) /// 0005576 // extracellular region (PMID:21873635 [IBA] FB:FBgn0013763|FB:FBgn0020415|FB:FBgn0022700|FB:FBgn0022702|FB:FBgn0034582|FB:FBgn0038180|MGI:MGI:106661|PANTHER:PTN000126545|RGD:1303058|RGD:620874|UniProtKB:P36222|UniProtKB:Q13231|UniProtKB:Q9BZP6) /// 0030133 // transport vesicle (GO_REF:0000044 [IEA] UniProtKB-SubCell:SL-0244) /// 0035805 // egg coat (GO_REF:0000107 [IEA] UniProtKB:Q62010|ensembl:ENSMUSP00000000573)	0008061 // chitin binding (PMID:21873635 [IBA] FB:FBgn0013763|FB:FBgn0022700|FB:FBgn0038180|PANTHER:PTN000126545|UniProtKB:P36222|UniProtKB:Q15782) /// 0004568 // chitinase activity (PMID:21873635 [IBA] FB:FBgn0022700|FB:FBgn0034582|FB:FBgn0038180|MGI:MGI:1932052|PANTHER:PTN000126545|RGD:1303058|TAIR:locus:2134025|UniProtKB:A0A072UR65|UniProtKB:A0A072VEP0|UniProtKB:G5EAZ3|UniProtKB:Q13231|UniProtKB:Q9BZP6)	Oviduct-specific glycoprotein	OVGP1|MUC9|OGP	protein	20130213	72	5.50759	109	8.43945	55	4.76057	62	5.85889	75	6.15819	61	4.70966	42	2.71787	40	2.61413	52	3.10699	34	3.16089	19	1.95931	14	1.50625	22	2.23433	16	1.88075	7	0.717915
WDR77	1	complement(111439890..111449256)	ENSG00000116455	23.3448	1.16001	0.214135	0.478644	24.1727	-1.28094	-0.357206	0.0898564	26.0745	-1.35543	-0.438754	0.0405746	WDR77	UniProtKB	Q9BQA1	WDR77	0008284 // positive regulation of cell proliferation (PMID:21873635 [IBA] MGI:MGI:1917715|PANTHER:PTN005323416) /// 0006357 // regulation of transcription from RNA polymerase II promoter (PMID:21873635 [IBA] MGI:MGI:1917715|PANTHER:PTN005323416) /// 0007315 // pole plasm assembly (PMID:21873635 [IBA] FB:FBgn0003978|PANTHER:PTN005323416) /// 0060528 // secretory columnal luminar epithelial cell differentiation involved in prostate glandular acinus development (PMID:21873635 [IBA] MGI:MGI:1917715|PANTHER:PTN005323416) /// 0000387 // spliceosomal snRNP assembly (Reactome:R-HSA-191790 [TAS]) /// 0060770 // negative regulation of epithelial cell proliferation involved in prostate gland development (PMID:21873635 [IBA] MGI:MGI:1917715|PANTHER:PTN005323416) /// 1903508 // positive regulation of nucleic acid-templated transcription (GO_REF:0000108 [IEA] GO:0030374)	0045495 // pole plasm (PMID:21873635 [IBA] FB:FBgn0003978|PANTHER:PTN005323416) /// 0005654 // nucleoplasm (Reactome:R-HSA-3215448 [TAS]) /// 0005654 // nucleoplasm (Reactome:R-HSA-5216234 [TAS]) /// 0005794 // Golgi apparatus (GO_REF:0000052 [IDA]) /// 0005654 // nucleoplasm (Reactome:R-HSA-5661117 [TAS]) /// 0005654 // nucleoplasm (PMID:21873635 [IBA] PANTHER:PTN005323416|UniProtKB:Q9BQA1) /// 0005654 // nucleoplasm (Reactome:R-HSA-5205799 [TAS]) /// 0034709 // methylosome (PMID:21873635 [IBA] PANTHER:PTN005323416|UniProtKB:Q9BQA1) /// 0005829 // cytosol (PMID:21873635 [IBA] PANTHER:PTN005323416|UniProtKB:Q9BQA1) /// 0005654 // nucleoplasm (Reactome:R-HSA-5205861 [TAS]) /// 0005737 // cytoplasm (PMID:12972618 [IGI] UniProtKB:P10275) /// 0005737 // cytoplasm (PMID:19188445 [IDA]) /// 0005829 // cytosol (PMID:18984161 [IDA]) /// 0005634 // nucleus (PMID:12972618 [IGI] UniProtKB:P10275) /// 0005829 // cytosol (Reactome:R-HSA-191790 [TAS]) /// 0005654 // nucleoplasm (Reactome:R-HSA-5218952 [TAS]) /// 0005654 // nucleoplasm (Reactome:R-HSA-3215406 [TAS]) /// 0005654 // nucleoplasm (Reactome:R-HSA-3215426 [TAS]) /// 0005829 // cytosol (GO_REF:0000052 [IDA]) /// 0034709 // methylosome (PMID:18984161 [IDA]) /// 0005634 // nucleus (PMID:21081503 [IDA]) /// 0005829 // cytosol (PMID:21081503 [IDA]) /// 0005654 // nucleoplasm (Reactome:R-HSA-3215385 [TAS]) /// 0005654 // nucleoplasm (GO_REF:0000052 [IDA]) /// 0034709 // methylosome (PMID:25284789 [IDA])	0005515 // protein binding (PMID:23892143 [IPI] UniProtKB:O14744) /// 0005515 // protein binding (PMID:26763441 [IPI] UniProtKB:O14744) /// 0005515 // protein binding (PMID:19188445 [IPI] UniProtKB:P27695) /// 0005515 // protein binding (PMID:23892143 [IPI] UniProtKB:P03418) /// 0005515 // protein binding (PMID:23071334 [IPI] UniProtKB:O14744) /// 0005515 // protein binding (PMID:11756452 [IPI] UniProtKB:O14744) /// 0005515 // protein binding (PMID:20951943 [IPI] UniProtKB:O14744) /// 0008327 // methyl-CpG binding (PMID:25284789 [IDA]) /// 0005515 // protein binding (PMID:16087681 [IPI] UniProtKB:Q8BUV6) /// 0030374 // ligand-dependent nuclear receptor transcription coactivator activity (PMID:12972618 [IGI] UniProtKB:P10275) /// 0005515 // protein binding (PMID:22365833 [IPI] UniProtKB:O14744) /// 0030374 // ligand-dependent nuclear receptor transcription coactivator activity (PMID:21873635 [IBA] PANTHER:PTN005323416|UniProtKB:Q9BQA1) /// 0008327 // methyl-CpG binding (PMID:21873635 [IBA] PANTHER:PTN005323416|UniProtKB:Q9BQA1) /// 0005515 // protein binding (PMID:26912361 [IPI] UniProtKB:O14744) /// 0005515 // protein binding (PMID:25284789 [IPI] UniProtKB:Q9Y3Y2)	Methylosome protein 50	WDR77|MEP50|WD45|HKMT1069|Nbla10071	protein	20181121	871	58.7127	990	67.5472	473	36.078	884	73.614	1049	75.9018	1041	70.8264	1281	73.0488	1165	67.093	1456	76.6624	1440	117.971	1274	115.772	1420	134.63	841	75.2671	691	71.5771	843	76.188
ATP5PB	1	111448864..111462773	ENSG00000116459	46.9056	1.00468	0.00673067	0.982193	49.543	-1.03933	-0.0556607	0.775554	49.1708	-1.02151	-0.0307061	0.891173	ATP5PB	UniProtKB	P24539	ATP5PB	0015986 // ATP synthesis coupled proton transport (PMID:21873635 [IBA] PANTHER:PTN000296496|SGD:S000005999|UniProtKB:P24539) /// 0006754 // ATP biosynthetic process (Reactome:R-HSA-164832 [TAS]) /// 0042776 // mitochondrial ATP synthesis coupled proton transport (PMID:12110673 [IDA]) /// 0042776 // mitochondrial ATP synthesis coupled proton transport (Reactome:R-HSA-164834 [TAS]) /// 0006754 // ATP biosynthetic process (Reactome:R-HSA-164840 [TAS]) /// 0042407 // cristae formation (Reactome:R-HSA-8949613 [TAS]) /// 0021762 // substantia nigra development (PMID:22926577 [HEP])	0005743 // mitochondrial inner membrane (Reactome:R-HSA-164832 [TAS]) /// 0005743 // mitochondrial inner membrane (Reactome:R-HSA-164840 [TAS]) /// 0000276 // mitochondrial proton-transporting ATP synthase complex, coupling factor F(o) (PMID:21873635 [IBA] PANTHER:PTN000296496|RGD:620041|SGD:S000005999) /// 0005739 // mitochondrion (GO_REF:0000052 [IDA]) /// 0005739 // mitochondrion (PMID:20833797 [HDA]) /// 0005759 // mitochondrial matrix (PMID:1831354 [NAS]) /// 0016020 // membrane (PMID:19946888 [HDA]) /// 0005634 // nucleus (PMID:21630459 [HDA]) /// 0005753 // mitochondrial proton-transporting ATP synthase complex (PMID:12110673 [IDA]) /// 0005743 // mitochondrial inner membrane (Reactome:R-HSA-164834 [TAS]) /// 0005743 // mitochondrial inner membrane (Reactome:R-HSA-8949580 [TAS]) /// 0005654 // nucleoplasm (GO_REF:0000052 [IDA])	0005515 // protein binding (PMID:19688755 [IPI] UniProtKB:O75947) /// 0005515 // protein binding (PMID:30021884 [IPI] UniProtKB:O75947) /// 0005515 // protein binding (PMID:19016746 [IPI] UniProtKB:P17931) /// 0005515 // protein binding (PMID:19688755 [IPI] UniProtKB:P25705) /// 0005515 // protein binding (PMID:27499296 [IPI] UniProtKB:P25705) /// 0005515 // protein binding (PMID:28514442 [IPI] UniProtKB:P25705) /// 0005515 // protein binding (PMID:30021884 [IPI] UniProtKB:P25705) /// 0046933 // proton-transporting ATP synthase activity, rotational mechanism (PMID:12110673 [IDA])	ATP synthase F(0) complex subunit B1, mitochondrial	ATP5PB|ATP5F1	protein	20091009	2367	151.299	2554	165.24	1802	130.334	2371	187.224	2542	174.411	2504	161.548	3404	184.067	3235	176.664	3509	175.197	2682	208.351	2421	208.617	2296	206.419	1970	167.185	1616	158.73	1953	167.372
C1orf162	1	111473792..111478512	ENSG00000143110	0.374462	1.53291	0.616272	0.552166	0.336304	1.39633	0.481635	0.609194	0.343375	1.6592	0.73049	0.445939	C1orf162	UniProtKB	Q8NEQ5	C1orf162		0016021 // integral component of membrane (GO_REF:0000043 [IEA] UniProtKB-KW:KW-0812)		Transmembrane protein C1orf162	C1orf162	protein	20200418	8	1.21396	12	1.84312	6	1.03023	9	1.68714	4	0.651533	8	1.22528	20	2.56741	6	0.777863	4	0.474113	14	2.58192	1	0.204566	8	1.70744	0	0	2	0.466365	0	0
TMIGD3	1	complement(111483348..111563962)	ENSG00000121933	0.00560896	-1.13349	-0.180775	#N/A	0.0117487	5.30371	2.407	0.266342	0.00783248	3.53762	1.82278	#N/A	TMIGD3	UniProtKB	P0DMS9	TMIGD3	0007165 // signal transduction (PMID:9380026 [TAS]) /// 0008016 // regulation of heart contraction (PMID:9837869 [TAS]) /// 0008285 // negative regulation of cell proliferation (PMID:27886186 [IMP]) /// 0006954 // inflammatory response (PMID:9164961 [TAS]) /// 0030336 // negative regulation of cell migration (PMID:27886186 [IMP]) /// 0032088 // negative regulation of NF-kappaB transcription factor activity (PMID:27886186 [IMP]) /// 0007165 // signal transduction (PMID:8399349 [TAS]) /// 0007190 // activation of adenylate cyclase activity (PMID:9380026 [TAS]) /// 0009611 // response to wounding (PMID:9837869 [TAS])	0005887 // integral component of plasma membrane (PMID:8399349 [TAS]) /// 0016020 // membrane (PMID:27886186 [IDA])		Transmembrane domain-containing protein TMIGD3	TMIGD3|UNQ1931/PRO4406	protein	20170201	0	0	1	0.0771451	0	0	2	0.188311	0	0	0	0	0	0	0	0	0	0	0	0	0	0	0	0	0	0	0	0	0	0
ADORA3	1	complement(111499429..111503633)	ENSG00000282608	0.00403677	2.40356	1.26517	#N/A	0.00403677	2.48754	1.31472	#N/A	0.00269118	1.87292	0.905286	#N/A	ADORA3	UniProtKB	P0DMS8	ADORA3	0007165 // signal transduction (PMID:9380026 [TAS]) /// 0008016 // regulation of heart contraction (PMID:9837869 [TAS]) /// 0008285 // negative regulation of cell proliferation (PMID:27886186 [IMP]) /// 0006954 // inflammatory response (PMID:9164961 [TAS]) /// 0001973 // adenosine receptor signaling pathway (GO_REF:0000002 [IEA] InterPro:IPR001634) /// 0007186 // G-protein coupled receptor signaling pathway (Reactome:R-HSA-388396 [TAS]) /// 0030336 // negative regulation of cell migration (PMID:27886186 [IMP]) /// 0032088 // negative regulation of NF-kappaB transcription factor activity (PMID:27886186 [IMP]) /// 0007165 // signal transduction (PMID:8399349 [TAS]) /// 0007190 // activation of adenylate cyclase activity (PMID:9380026 [TAS]) /// 0009611 // response to wounding (PMID:9837869 [TAS])	0005886 // plasma membrane (Reactome:R-HSA-749456 [TAS]) /// 0005886 // plasma membrane (Reactome:R-HSA-380073 [TAS]) /// 0005886 // plasma membrane (Reactome:R-HSA-749454 [TAS]) /// 0005887 // integral component of plasma membrane (PMID:8399349 [TAS]) /// 0005886 // plasma membrane (Reactome:R-HSA-418904 [TAS])	0001609 // G-protein coupled adenosine receptor activity (GO_REF:0000002 [IEA] InterPro:IPR001634)	Adenosine receptor A3	ADORA3	protein	20200418	0	0	1	0.0933706	0	0	0	0	0	0	0	0	0	0	0	0	0	0	0	0	0	0	0	0	0	0	0	0	0	0
RAP1A	1	111542218..111716691	ENSG00000116473	9.8281	1.08525	0.118029	0.607108	9.983	1.22354	0.291062	0.0371711	9.78132	1.16832	0.224439	0.194536	RAP1A	UniProtKB	P62834	RAP1A	0097327 // response to antineoplastic agent (GO_REF:0000107 [IEA] UniProtKB:P62836|ensembl:ENSRNOP00000040409) /// 0032966 // negative regulation of collagen biosynthetic process (GO_REF:0000107 [IEA] UniProtKB:P62836|ensembl:ENSRNOP00000040409) /// 2000301 // negative regulation of synaptic vesicle exocytosis (PMID:21873635 [IBA] MGI:MGI:894315|MGI:MGI:97852|PANTHER:PTN001177737) /// 0098696 /// 2001214 // positive regulation of vasculogenesis (GO_REF:0000024 [ISS] UniProtKB:P62835) /// 0071320 // cellular response to cAMP (PMID:21840392 [IDA]) /// 0070374 // positive regulation of ERK1 and ERK2 cascade (GO_REF:0000024 [ISS] UniProtKB:P62836) /// 1905451 // positive regulation of Fc-gamma receptor signaling pathway involved in phagocytosis (GO_REF:0000107 [IEA] UniProtKB:P62836|ensembl:ENSRNOP00000040409) /// 0032486 // Rap protein signal transduction (PMID:21840392 [IMP]) /// 1990090 // cellular response to nerve growth factor stimulus (GO_REF:0000024 [ISS] UniProtKB:P62836) /// 0045860 // positive regulation of protein kinase activity (GO_REF:0000024 [ISS] UniProtKB:P62836) /// 0038180 // nerve growth factor signaling pathway (GO_REF:0000024 [ISS] UniProtKB:P62836) /// 0072659 // protein localization to plasma membrane (PMID:17916086 [IDA]) /// 0050796 // regulation of insulin secretion (Reactome:R-HSA-422356 [TAS]) /// 0061028 // establishment of endothelial barrier (PMID:21840392 [IMP]) /// 0009743 // response to carbohydrate (GO_REF:0000107 [IEA] UniProtKB:P62836|ensembl:ENSRNOP00000040409) /// 0071320 // cellular response to cAMP (PMID:21873635 [IBA] PANTHER:PTN001177737|RGD:1359694|UniProtKB:P61224|UniProtKB:P62834) /// 0030033 // microvillus assembly (PMID:22797597 [IMP]) /// 0032486 // Rap protein signal transduction (PMID:21873635 [IBA] FB:FBgn0004636|PANTHER:PTN001177737|UniProtKB:P61224|UniProtKB:P62834) /// 0010976 // positive regulation of neuron projection development (GO_REF:0000024 [ISS] UniProtKB:P62836) /// 1901888 // regulation of cell junction assembly (PMID:21840392 [IMP]) /// 0043547 // positive regulation of GTPase activity (GO_REF:0000024 [ISS] UniProtKB:P62836) /// 0046326 // positive regulation of glucose import (GO_REF:0000107 [IEA] UniProtKB:P62836|ensembl:ENSRNOP00000040409) /// 0097421 // liver regeneration (GO_REF:0000107 [IEA] UniProtKB:P62836|ensembl:ENSRNOP00000040409) /// 0035690 // cellular response to drug (GO_REF:0000107 [IEA] UniProtKB:P62836|ensembl:ENSRNOP00000040409) /// 0043312 // neutrophil degranulation (Reactome:R-HSA-6798695 [TAS])	0005737 // cytoplasm (PMID:23209302 [IDA]) /// 0005829 // cytosol (Reactome:R-HSA-169904 [TAS]) /// 0005886 // plasma membrane (Reactome:R-HSA-354097 [TAS]) /// 0035579 // specific granule membrane (Reactome:R-HSA-6799350 [TAS]) /// 0005886 // plasma membrane (PMID:21873635 [IBA] FB:FBgn0003205|FB:FBgn0015286|MGI:MGI:108053|MGI:MGI:108054|MGI:MGI:97852|PANTHER:PTN000631348|PomBase:SPAC17H9.09c|RGD:2827|SGD:S000000622|SGD:S000003384|SGD:S000005042|SGD:S000005627|UniProtKB:A0A1D8PS50|UniProtKB:O95057|UniProtKB:P01112|UniProtKB:P01116|UniProtKB:P10114|UniProtKB:P11233|UniProtKB:P11234|UniProtKB:P61225|UniProtKB:Q59XU5|UniProtKB:Q96HU8|UniProtKB:Q99578|UniProtKB:Q9Y3L5|dictyBase:DDB_G0281385|dictyBase:DDB_G0292998|dictyBase:DDB_G0293434) /// 0005886 // plasma membrane (Reactome:R-HSA-354087 [TAS]) /// 0005886 // plasma membrane (Reactome:R-HSA-392835 [TAS]) /// 0098978 // glutamatergic synapse (PMID:12202034 [IMP]) /// 0005886 // plasma membrane (Reactome:R-HSA-354077 [TAS]) /// 0005886 // plasma membrane (Reactome:R-HSA-429441 [TAS]) /// 0005886 // plasma membrane (Reactome:R-HSA-354066 [TAS]) /// 0005886 // plasma membrane (Reactome:R-HSA-392513 [TAS]) /// 0005886 // plasma membrane (Reactome:R-HSA-432096 [TAS]) /// 0005886 // plasma membrane (Reactome:R-HSA-377643 [TAS]) /// 0005886 // plasma membrane (Reactome:R-HSA-377641 [TAS]) /// 0005886 // plasma membrane (Reactome:R-HSA-377644 [TAS]) /// 0005769 // early endosome (GO_REF:0000024 [ISS] UniProtKB:P62836) /// 0045335 // phagocytic vesicle (GO_REF:0000107 [IEA] UniProtKB:P62836|ensembl:ENSRNOP00000040409) /// 0005886 // plasma membrane (Reactome:R-HSA-354173 [TAS]) /// 0098978 // glutamatergic synapse (PMID:12202034 [IDA]) /// 0005886 // plasma membrane (Reactome:R-HSA-377640 [TAS]) /// 0005886 // plasma membrane (Reactome:R-HSA-372705 [TAS]) /// 0005886 // plasma membrane (Reactome:R-HSA-443905 [TAS]) /// 0005886 // plasma membrane (Reactome:R-HSA-443910 [TAS]) /// 0005886 // plasma membrane (Reactome:R-HSA-354060 [TAS]) /// 0005886 // plasma membrane (Reactome:R-HSA-354149 [TAS]) /// 0005886 // plasma membrane (Reactome:R-HSA-6799350 [TAS]) /// 0005886 // plasma membrane (Reactome:R-HSA-354165 [TAS]) /// 0005770 // late endosome (GO_REF:0000024 [ISS] UniProtKB:P62836) /// 0005886 // plasma membrane (Reactome:R-HSA-939265 [TAS]) /// 0005886 // plasma membrane (Reactome:R-HSA-381727 [TAS]) /// 0030054 // cell junction (GO_REF:0000024 [ISS] UniProtKB:P62835) /// 0005886 // plasma membrane (Reactome:R-HSA-354073 [TAS]) /// 0048471 // perinuclear region of cytoplasm (PMID:11359771 [IDA]) /// 0005886 // plasma membrane (Reactome:R-HSA-372693 [TAS]) /// 0032045 // guanyl-nucleotide exchange factor complex (GO_REF:0000107 [IEA] UniProtKB:P62835|ensembl:ENSMUSP00000088174) /// 0005886 // plasma membrane (Reactome:R-HSA-8875568 [TAS]) /// 0070062 // extracellular exosome (PMID:20458337 [HDA]) /// 0043005 // neuron projection (GO_REF:0000107 [IEA] UniProtKB:P62835|ensembl:ENSMUSP00000088174) /// 0005886 // plasma membrane (Reactome:R-HSA-354124 [TAS]) /// 0005737 // cytoplasm (PMID:11359771 [IDA]) /// 0005886 // plasma membrane (Reactome:R-HSA-372697 [TAS]) /// 0005886 // plasma membrane (Reactome:R-HSA-429415 [TAS])	0005515 // protein binding (PMID:12845325 [IPI] UniProtKB:Q8WWW0-2) /// 0005515 // protein binding (PMID:15569673 [IPI] UniProtKB:Q8WWW0-2) /// 0005515 // protein binding (PMID:11359771 [IPI] UniProtKB:Q9Y4G8) /// 0005515 // protein binding (PMID:11022048 [IPI] UniProtKB:Q9P212) /// 0005515 // protein binding (PMID:8756332 [IPI] UniProtKB:P04049) /// 0005515 // protein binding (PMID:12845325 [IPI] UniProtKB:Q5EBH1) /// 0019003 // GDP binding (PMID:21873635 [IBA] PANTHER:PTN000631348|PomBase:SPAC17H9.09c|PomBase:SPBC428.16c|RGD:2981|RGD:621840|UniProtKB:P01112|UniProtKB:P10114|UniProtKB:P10301|UniProtKB:P11233|UniProtKB:P11234|UniProtKB:P61224|UniProtKB:P61225|UniProtKB:Q15382|UniProtKB:Q9Y3L5) /// 0005525 // GTP binding (PMID:21873635 [IBA] MGI:MGI:108053|MGI:MGI:108054|MGI:MGI:96224|MGI:MGI:97912|PANTHER:PTN000631348|PomBase:SPAC17H9.09c|PomBase:SPBC428.16c|RGD:1359694|RGD:621840|SGD:S000005042|UniProtKB:O95057|UniProtKB:P01112|UniProtKB:P10114|UniProtKB:P11233|UniProtKB:P11234|UniProtKB:P61224|UniProtKB:P61225|UniProtKB:Q15382|UniProtKB:Q8TAI7|UniProtKB:Q92963|UniProtKB:Q96HU8|UniProtKB:Q9Y3L5|WB:WBGene00002335|dictyBase:DDB_G0281385|dictyBase:DDB_G0291237|dictyBase:DDB_G0293434) /// 0044877 // macromolecular complex binding (PMID:23209302 [IDA]) /// 0005515 // protein binding (PMID:10608844 [IPI] UniProtKB:Q9Y4G8) /// 0005515 // protein binding (PMID:7791872 [IPI] UniProtKB:P04049) /// 0003924 // GTPase activity (PMID:21873635 [IBA] CGD:CAL0000181665|FB:FBgn0003205|FB:FBgn0004636|FB:FBgn0015286|FB:FBgn0041191|MGI:MGI:108054|MGI:MGI:1927243|MGI:MGI:96680|MGI:MGI:97852|PANTHER:PTN000631348|PomBase:SPAC17H9.09c|PomBase:SPBC428.16c|RGD:621840|SGD:S000003384|SGD:S000005042|SGD:S000005627|UniProtKB:O14807|UniProtKB:O95057|UniProtKB:P01111|UniProtKB:P01112|UniProtKB:P10114|UniProtKB:P10301|UniProtKB:P11234|UniProtKB:P61224|UniProtKB:Q12526|UniProtKB:Q59XU5|UniProtKB:Q92963|UniProtKB:Q96A58|dictyBase:DDB_G0281385|dictyBase:DDB_G0291237|dictyBase:DDB_G0293434) /// 0017034 // Rap guanyl-nucleotide exchange factor activity (GO_REF:0000024 [ISS] UniProtKB:P62836) /// 0005515 // protein binding (PMID:17916086 [IPI] UniProtKB:O00522) /// 0005515 // protein binding (PMID:16698549 [IPI] UniProtKB:Q5EBH1)	Ras-related protein Rap-1A	RAP1A|KREV1	protein	20130717	1269	39.3591	1197	37.5782	1141	40.0438	1039	39.8101	1091	36.3221	1082	33.872	1333	34.9755	1239	32.8316	1327	32.1486	929	35.0187	788	32.948	921	40.1776	827	34.0552	668	31.8377	698	29.0258
INKA2	1	complement(111680630..111755824)	ENSG00000197852	0.993329	-1.45306	-0.539096	0.318428	1.19474	-2.82073	-1.49607	7.46713e-08	1.23903	-1.92901	-0.947863	0.0210483	INKA2	UniProtKB	Q9NTI7	INKA2	0071901 // negative regulation of protein serine/threonine kinase activity (GO_REF:0000108 [IEA] GO:0030291)	0005634 // nucleus (PMID:21873635 [IBA] PANTHER:PTN002007110|UniProtKB:Q96EL1|UniProtKB:Q9NTI7) /// 0005634 // nucleus (PMID:26607847 [IDA]) /// 0005654 // nucleoplasm (GO_REF:0000052 [IDA])	0019901 // protein kinase binding (PMID:26607847 [IPI] UniProtKB:O96013) /// 0030291 // protein serine/threonine kinase inhibitor activity (PMID:21873635 [IBA] PANTHER:PTN002007110|UniProtKB:Q96EL1) /// 0030291 // protein serine/threonine kinase inhibitor activity (GO_REF:0000024 [ISS] UniProtKB:Q96EL1) /// 0019901 // protein kinase binding (PMID:21873635 [IBA] PANTHER:PTN002007110|UniProtKB:Q96EL1|UniProtKB:Q9NTI7)	PAK4-inhibitor INKA2	INKA2|C1orf183|FAM212B	protein	20170110	54	1.5174	55	1.56432	55	1.74878	21	0.728987	54	1.62878	51	1.44646	184	4.37395	163	3.91319	160	3.51183	106	3.62003	91	3.4472	91	3.59657	102	3.80541	150	6.47708	194	7.30891
DDX20	1	111754832..111775602	ENSG00000064703	4.57917	-1.32991	-0.411329	0.154484	5.04208	-1.64923	-0.721795	9.76878e-06	4.87629	-1.28739	-0.364451	0.184054	DDX20	UniProtKB	Q9UHI6	DDX20	0048477 // oogenesis (GO_REF:0000107 [IEA] UniProtKB:Q9JJY4|ensembl:ENSMUSP00000088176) /// 0000387 // spliceosomal snRNP assembly (Reactome:R-HSA-191763 [TAS]) /// 0006396 // RNA processing (PMID:10601333 [TAS]) /// 0043065 // positive regulation of apoptotic process (GO_REF:0000024 [ISS] UniProtKB:Q9JJY4) /// 0051170 // nuclear import (Reactome:R-HSA-191830 [TAS]) /// 0000122 // negative regulation of transcription from RNA polymerase II promoter (PMID:12007404 [IDA]) /// 0043065 // positive regulation of apoptotic process (PMID:16153597 [IGI] UniProtKB:P58012) /// 0050810 // regulation of steroid biosynthetic process (GO_REF:0000107 [IEA] UniProtKB:Q9JJY4|ensembl:ENSMUSP00000088176) /// 0000387 // spliceosomal snRNP assembly (Reactome:R-HSA-191786 [TAS]) /// 0000244 // spliceosomal tri-snRNP complex assembly (PMID:10601333 [TAS]) /// 0000387 // spliceosomal snRNP assembly (PMID:21873635 [IBA] PANTHER:PTN002777080|UniProtKB:Q9UHI6) /// 0008285 // negative regulation of cell proliferation (GO_REF:0000107 [IEA] UniProtKB:F1MAM8|ensembl:ENSRNOP00000062813) /// 0000387 // spliceosomal snRNP assembly (PMID:18984161 [IDA])	0005737 // cytoplasm (PMID:21873635 [IBA] PANTHER:PTN002777080|UniProtKB:Q9UHI6) /// 0005654 // nucleoplasm (Reactome:R-HSA-191830 [TAS]) /// 0032797 // SMN complex (PMID:21873635 [IBA] PANTHER:PTN002777080|UniProtKB:Q9UHI6) /// 0005829 // cytosol (Reactome:R-HSA-191784 [TAS]) /// 0005829 // cytosol (PMID:18984161 [IDA]) /// 0005829 // cytosol (PMID:20513430 [IDA]) /// 0005856 // cytoskeleton (PMID:10383418 [TAS]) /// 0005634 // nucleus (PMID:10383418 [TAS]) /// 0090571 // RNA polymerase II transcription repressor complex (GO_REF:0000107 [IEA] UniProtKB:Q9JJY4|ensembl:ENSMUSP00000088176) /// 0005829 // cytosol (Reactome:R-HSA-191786 [TAS]) /// 0032797 // SMN complex (PMID:18984161 [IDA]) /// 0034719 // SMN-Sm protein complex (PMID:18984161 [IDA]) /// 0005829 // cytosol (Reactome:R-HSA-191790 [TAS]) /// 0005829 // cytosol (Reactome:R-HSA-191830 [TAS]) /// 0016020 // membrane (PMID:19946888 [HDA]) /// 0097504 // Gemini of coiled bodies (GO_REF:0000044 [IEA] UniProtKB-SubCell:SL-0127) /// 0005829 // cytosol (Reactome:R-HSA-191763 [TAS])	0005515 // protein binding (PMID:11714716 [IPI] UniProtKB:Q8TEQ6) /// 0042826 // histone deacetylase binding (GO_REF:0000107 [IEA] UniProtKB:Q9JJY4|ensembl:ENSMUSP00000088176) /// 0070491 // repressing transcription factor binding (PMID:12007404 [IPI] UniProtKB:Q8R4Z4) /// 0030674 // protein binding, bridging (GO_REF:0000107 [IEA] UniProtKB:Q9JJY4|ensembl:ENSMUSP00000088176) /// 0005515 // protein binding (PMID:11714716 [IPI] UniProtKB:P57678) /// 0005524 // ATP binding (GO_REF:0000043 [IEA] UniProtKB-KW:KW-0067) /// 0005515 // protein binding (PMID:28514442 [IPI] UniProtKB:P57678) /// 0019904 // protein domain specific binding (GO_REF:0000107 [IEA] UniProtKB:F1MAM8|ensembl:ENSRNOP00000062813) /// 0005515 // protein binding (PMID:19750007 [IPI] UniProtKB:Q8TEQ6) /// 0005515 // protein binding (PMID:23752268 [IPI] UniProtKB:P57678) /// 0005515 // protein binding (PMID:21800163 [IPI] UniProtKB:Q8WY41) /// 0003677 // DNA binding (GO_REF:0000043 [IEA] UniProtKB-KW:KW-0238) /// 0003724 // RNA helicase activity (PMID:21873635 [IBA] FB:FBgn0263231|FB:FBgn0283442|MGI:MGI:1353582|PANTHER:PTN002772338|PomBase:SPAC17G6.14c|RGD:619906|RGD:68381|SGD:S000001107|SGD:S000001212|SGD:S000001767|SGD:S000002242|SGD:S000002602|SGD:S000003032|SGD:S000003046|SGD:S000003139|SGD:S000003570|SGD:S000004266|SGD:S000004903|SGD:S000005056|SGD:S000005572|SGD:S000005730|UniProtKB:C6KTE4|UniProtKB:O00571|UniProtKB:O97285|UniProtKB:P0A8J8|UniProtKB:P0A9P6|UniProtKB:P17844|UniProtKB:P21507|UniProtKB:P21693|UniProtKB:P25888|UniProtKB:P38919|UniProtKB:P96614|UniProtKB:Q0DVX2|UniProtKB:Q13838|UniProtKB:Q55804|UniProtKB:Q8IKP1|UniProtKB:Q8TDD1|UniProtKB:Q9NR30|WB:WBGene00001598|WB:WBGene00001599) /// 0003723 // RNA binding (PMID:21873635 [IBA] FB:FBgn0004419|FB:FBgn0283442|MGI:MGI:103064|MGI:MGI:105037|MGI:MGI:1860494|MGI:MGI:1914290|MGI:MGI:2144727|PANTHER:PTN002772338|PomBase:SPAC1006.07|PomBase:SPCC1795.11|RGD:1591139|RGD:68381|SGD:S000001767|SGD:S000002242|SGD:S000002319|SGD:S000002602|SGD:S000002651|SGD:S000003032|SGD:S000003570|SGD:S000004903|SGD:S000005056|SGD:S000005730|SGD:S000006040|TAIR:locus:2020573|TAIR:locus:2032338|TAIR:locus:2050715|TAIR:locus:2076351|TAIR:locus:2076436|TAIR:locus:2087832|TAIR:locus:2091191|TAIR:locus:2098886|TAIR:locus:2118509|TAIR:locus:2127043|TAIR:locus:2159527|TAIR:locus:2162022|UniProtKB:C6KTE4|UniProtKB:O00571|UniProtKB:P0A9P6|UniProtKB:P17844|UniProtKB:P21507|UniProtKB:P21693|UniProtKB:P38919|UniProtKB:P41377|UniProtKB:P60842|UniProtKB:P96614|UniProtKB:Q13838|UniProtKB:Q55804|UniProtKB:Q56XG6|UniProtKB:Q57Z07|UniProtKB:Q8L7S8|UniProtKB:Q92499|UniProtKB:Q9NR30|UniProtKB:Q9NUL7|UniProtKB:Q9TY94|WB:WBGene00002244|ZFIN:ZDB-GENE-040426-2902)	Probable ATP-dependent RNA helicase DDX20	DDX20|DP103|GEMIN3	protein	20150507	358	8.3559	278	6.5677	410	10.8283	376	10.8416	506	12.6772	556	13.0983	951	18.7776	1033	20.5991	985	17.9578	575	16.3109	570	17.9351	565	18.5481	593	18.3764	566	20.3006	622	19.4646
KCND3	1	complement(111770662..111989668)	ENSG00000171385	0.00550038	-1.20154	-0.264879	0.902765	0.00710454	1.9676	0.976435	0.496335	0.00528078	1.05877	0.0823864	0.967651	KCND3	UniProtKB	Q9UK17	KCND3	0086009 // membrane repolarization (PMID:21493962 [IDA]) /// 0098915 // membrane repolarization during ventricular cardiac muscle cell action potential (GO_REF:0000108 [IEA] GO:1902282) /// 0071805 // potassium ion transmembrane transport (PMID:21873635 [IBA] MGI:MGI:102663|MGI:MGI:1336181|MGI:MGI:96654|MGI:MGI:96659|MGI:MGI:96666|PANTHER:PTN000164970|RGD:2949|RGD:2950|RGD:2951|RGD:2952|RGD:2953|RGD:2954|RGD:2955|RGD:62083|RGD:621349|RGD:621504|RGD:628829|RGD:631416|RGD:68393|RGD:68394|RGD:69222|UniProtKB:O43525|UniProtKB:O43526|UniProtKB:P16389|UniProtKB:P17658|UniProtKB:P22459|UniProtKB:P22460|UniProtKB:P51787|UniProtKB:Q09470|UniProtKB:Q14003|UniProtKB:Q14721|UniProtKB:Q8TAE7|UniProtKB:Q8TDN1|UniProtKB:Q9NR82|UniProtKB:Q9NZV8|UniProtKB:Q9UIX4|UniProtKB:Q9UK17|WB:WBGene00001374|WB:WBGene00014261) /// 0097623 // potassium ion export across plasma membrane (PMID:21349352 [IDA]) /// 0097623 // potassium ion export across plasma membrane (PMID:21873635 [IBA] PANTHER:PTN002479955|RGD:68394|UniProtKB:Q9UK17) /// 0086013 // membrane repolarization during cardiac muscle cell action potential (PMID:26016905 [TAS]) /// 0086091 // regulation of heart rate by cardiac conduction (PMID:21349352 [IMP]) /// 0051260 // protein homooligomerization (GO_REF:0000002 [IEA] InterPro:IPR003131) /// 0006813 // potassium ion transport (PMID:8734615 [TAS]) /// 0099625 // ventricular cardiac muscle cell membrane repolarization (PMID:21349352 [IMP]) /// 0034765 // regulation of ion transmembrane transport (GO_REF:0000043 [IEA] UniProtKB-KW:KW-0851) /// 0097623 // potassium ion export across plasma membrane (PMID:26016905 [ISS] UniProtKB:Q62897) /// 0097623 // potassium ion export across plasma membrane (PMID:21493962 [IDA]) /// 0061337 // cardiac conduction (Reactome:R-HSA-5576894 [TAS])	0043025 // neuronal cell body (PMID:21873635 [IBA] PANTHER:PTN002479955|RGD:68394) /// 0005886 // plasma membrane (Reactome:R-HSA-5577234 [TAS]) /// 0098982 // GABA-ergic synapse (GO_REF:0000107 [IEA] UniProtKB:Q9Z0V1|ensembl:ENSMUSP00000113436) /// 0008076 // voltage-gated potassium channel complex (PMID:21493962 [IDA]) /// 0042383 // sarcolemma (GO_REF:0000044 [IEA] UniProtKB-SubCell:SL-0238) /// 0030425 // dendrite (PMID:21873635 [IBA] PANTHER:PTN002479955|RGD:68394) /// 0016021 // integral component of membrane (PMID:21873635 [IBA] FB:FBgn0003380|FB:FBgn0033494|MGI:MGI:96654|MGI:MGI:96659|PANTHER:PTN000164970|RGD:2949|RGD:2950|RGD:2951|RGD:2952|RGD:2953|RGD:62083|RGD:621503|RGD:621504|RGD:628829|RGD:68393|RGD:68394|RGD:69222|UniProtKB:O43525|UniProtKB:O43526|UniProtKB:P16389|UniProtKB:P17658|UniProtKB:P22459|UniProtKB:P22460|UniProtKB:Q09470|UniProtKB:Q9NR82|UniProtKB:Q9NZV8) /// 0099060 // integral component of postsynaptic specialization membrane (GO_REF:0000107 [IEA] UniProtKB:Q9Z0V1|ensembl:ENSMUSP00000113436) /// 0005886 // plasma membrane (Reactome:R-HSA-1296127 [TAS]) /// 0008076 // voltage-gated potassium channel complex (PMID:21873635 [IBA] FB:FBgn0003380|MGI:MGI:102663|MGI:MGI:1309503|MGI:MGI:1336181|MGI:MGI:96654|MGI:MGI:96659|MGI:MGI:96666|PANTHER:PTN001355853|RGD:2949|RGD:2950|RGD:2952|RGD:2953|RGD:2954|RGD:2955|RGD:62083|RGD:621349|RGD:621503|RGD:621504|RGD:628829|RGD:68393|RGD:68394|RGD:69222|UniProtKB:O43525|UniProtKB:O43526|UniProtKB:P16389|UniProtKB:P22459|UniProtKB:P22460|UniProtKB:P48547|UniProtKB:P51787|UniProtKB:Q09470|UniProtKB:Q14003|UniProtKB:Q14721|UniProtKB:Q8TAE7|UniProtKB:Q8TDN1|UniProtKB:Q96KK3|UniProtKB:Q9NR82|UniProtKB:Q9NZV8|UniProtKB:Q9UK17|WB:WBGene00002242)	0044325 // ion channel binding (PMID:21493962 [IPI] UniProtKB:Q9NS61) /// 0086008 // voltage-gated potassium channel activity involved in cardiac muscle cell action potential repolarization (PMID:26016905 [TAS]) /// 0005515 // protein binding (PMID:17187064 [IPI] UniProtKB:Q9NZI2) /// 0005250 // A-type (transient outward) potassium channel activity (PMID:21873635 [IBA] PANTHER:PTN002479955|RGD:68394|UniProtKB:Q9UK17) /// 0046872 // metal ion binding (GO_REF:0000043 [IEA] UniProtKB-KW:KW-0479) /// 0005250 // A-type (transient outward) potassium channel activity (PMID:21493962 [IDA]) /// 0005250 // A-type (transient outward) potassium channel activity (PMID:21349352 [IDA]) /// 0005249 // voltage-gated potassium channel activity (PMID:21873635 [IBA] FB:FBgn0262593|MGI:MGI:108083|MGI:MGI:1924937|MGI:MGI:1926803|MGI:MGI:96654|MGI:MGI:96659|MGI:MGI:96662|MGI:MGI:96666|PANTHER:PTN000164970|RGD:2949|RGD:2950|RGD:2951|RGD:2952|RGD:2953|RGD:2954|RGD:2955|RGD:62083|RGD:621349|RGD:621503|RGD:621504|RGD:628829|RGD:628832|RGD:628848|RGD:631416|RGD:68393|RGD:68394|RGD:69222|UniProtKB:O43525|UniProtKB:O43526|UniProtKB:P16389|UniProtKB:P17658|UniProtKB:P22459|UniProtKB:P22460|UniProtKB:P51787|UniProtKB:Q09470|UniProtKB:Q14003|UniProtKB:Q14721|UniProtKB:Q16322|UniProtKB:Q8TAE7|UniProtKB:Q8TDN1|UniProtKB:Q96KK3|UniProtKB:Q9NR82|UniProtKB:Q9NZV8|UniProtKB:Q9UIX4|WB:WBGene00001374|WB:WBGene00002242|WB:WBGene00004793|WB:WBGene00014261|ZFIN:ZDB-GENE-030131-5626|ZFIN:ZDB-GENE-100901-1) /// 1902282 // voltage-gated potassium channel activity involved in ventricular cardiac muscle cell action potential repolarization (PMID:21349352 [IMP])	Potassium voltage-gated channel subfamily D member 3	KCND3	protein	20200418	1	0.0209271	0	0	0	0	2	0.051705	1	0.0224632	3	0.0633666	0	0	1	0.0178791	0	0	0	0	0	0	3	0.088302	0	0	0	0	1	0.0280578
CTTNBP2NL	1	112396214..112463456	ENSG00000143079	10.0402	-1.10836	-0.148422	0.504398	10.1264	-1.03695	-0.0523446	0.811245	10.6788	-1.13481	-0.182453	0.35767	CTTNBP2NL	UniProtKB	Q9P2B4	CTTNBP2NL	0032410 // negative regulation of transporter activity (PMID:24218568 [IMP]) /// 0034763 // negative regulation of transmembrane transport (PMID:24218568 [IMP]) /// 0006470 // protein dephosphorylation (PMID:21873635 [IBA] MGI:MGI:1933137|PANTHER:PTN000570726|UniProtKB:Q9P2B4) /// 0006470 // protein dephosphorylation (PMID:24218568 [IMP])	0015629 // actin cytoskeleton (PMID:21873635 [IBA] PANTHER:PTN000570726|UniProtKB:Q9P2B4) /// 0005737 // cytoplasm (GO_REF:0000043 [IEA] UniProtKB-KW:KW-0963) /// 0015629 // actin cytoskeleton (GO_REF:0000054 [IDA])	0005515 // protein binding (PMID:23455922 [IPI] UniProtKB:Q9P289) /// 0005515 // protein binding (PMID:24255178 [IPI] UniProtKB:Q13033) /// 0005515 // protein binding (PMID:24255178 [IPI] UniProtKB:Q5VSL9) /// 0051721 // protein phosphatase 2A binding (PMID:24218568 [IDA]) /// 0005515 // protein binding (PMID:18782753 [IPI] UniProtKB:Q9Y6E0) /// 0005515 // protein binding (PMID:18782753 [IPI] UniProtKB:Q13033) /// 0005515 // protein binding (PMID:18782753 [IPI] UniProtKB:Q5VSL9) /// 0051721 // protein phosphatase 2A binding (PMID:21873635 [IBA] PANTHER:PTN000570726|UniProtKB:Q9P2B4) /// 0005515 // protein binding (PMID:25416956 [IPI] UniProtKB:Q8N6Y0) /// 0005515 // protein binding (PMID:26496610 [IPI] UniProtKB:Q13033) /// 0005515 // protein binding (PMID:18782753 [IPI] UniProtKB:O43815) /// 0005515 // protein binding (PMID:25416956 [IPI] UniProtKB:O14964) /// 0005515 // protein binding (PMID:18782753 [IPI] UniProtKB:Q9P289) /// 0005515 // protein binding (PMID:23455922 [IPI] UniProtKB:Q9Y6E0) /// 0005515 // protein binding (PMID:24255178 [IPI] UniProtKB:Q9Y3A3) /// 0005515 // protein binding (PMID:26496610 [IPI] UniProtKB:O43815) /// 0005515 // protein binding (PMID:24366813 [IPI] UniProtKB:O43815) /// 0005515 // protein binding (PMID:19156129 [IPI] UniProtKB:Q9Y3A3) /// 0005515 // protein binding (PMID:24366813 [IPI] UniProtKB:Q13033) /// 0005515 // protein binding (PMID:18782753 [IPI] UniProtKB:Q9Y3A3) /// 0005515 // protein binding (PMID:24255178 [IPI] UniProtKB:O43815)	CTTNBP2 N-terminal-like protein	CTTNBP2NL|KIAA1433	protein	20200418	1101	31.1832	1024	29.3557	1281	41.0535	900	31.4899	1104	33.5634	1168	33.3893	1397	33.4719	1386	33.5378	1322	29.2464	978	33.6646	870	33.2179	903	35.9718	1164	43.7706	1122	48.8325	1259	47.8085
WNT2B	1	112466541..112530165	ENSG00000134245	1.03741	-2.06866	-1.0487	0.00616704	0.963883	-1.48028	-0.565873	0.189144	1.05501	-1.54654	-0.629041	0.163877	WNT2B	UniProtKB	Q93097	WNT2B	0009267 // cellular response to starvation (GO_REF:0000107 [IEA] UniProtKB:O70283|ensembl:ENSMUSP00000029429) /// 0030182 // neuron differentiation (GO_REF:0000024 [ISS] UniProtKB:P56706) /// 0060638 // mesenchymal-epithelial cell signaling (GO_REF:0000107 [IEA] UniProtKB:O70283|ensembl:ENSMUSP00000029429) /// 0060070 // canonical Wnt signaling pathway (PMID:15135146 [IMP]) /// 0090190 // positive regulation of branching involved in ureteric bud morphogenesis (GO_REF:0000107 [IEA] UniProtKB:O70283|ensembl:ENSMUSP00000029429) /// 0071425 // hematopoietic stem cell proliferation (PMID:9787155 [IDA]) /// 0060070 // canonical Wnt signaling pathway (PMID:21873635 [IBA] FB:FBgn0004360|FB:FBgn0031902|FB:FBgn0284084|MGI:MGI:101948|MGI:MGI:108061|MGI:MGI:1197020|MGI:MGI:1261834|MGI:MGI:2446084|MGI:MGI:98953|MGI:MGI:98954|MGI:MGI:98955|MGI:MGI:98956|MGI:MGI:98957|MGI:MGI:98958|MGI:MGI:98961|MGI:MGI:98962|PANTHER:PTN000246517|RGD:69079|UniProtKB:O00744|UniProtKB:O00755|UniProtKB:O14904|UniProtKB:O14905|UniProtKB:P04628|UniProtKB:P09544|UniProtKB:P56703|UniProtKB:P56704|UniProtKB:P56705|UniProtKB:P56706|UniProtKB:Q93097|UniProtKB:Q93098|UniProtKB:Q98SN7|UniProtKB:Q9GZT5|UniProtKB:Q9H1J5|WB:WBGene00001188|WB:WBGene00003395|ZFIN:ZDB-GENE-980526-332|ZFIN:ZDB-GENE-990415-279) /// 0061072 // iris morphogenesis (PMID:16258938 [ISS] UniProtKB:Q98SN7) /// 0002088 // lens development in camera-type eye (PMID:16258938 [ISS] UniProtKB:Q98SN7) /// 0021871 // forebrain regionalization (PMID:15164427 [IEP]) /// 0030182 // neuron differentiation (PMID:21873635 [IBA] MGI:MGI:98953|MGI:MGI:98958|PANTHER:PTN000246517|RGD:69250|UniProtKB:P56706|UniProtKB:Q98SN7) /// 0061303 // cornea development in camera-type eye (PMID:16258938 [ISS] UniProtKB:Q98SN7) /// 0002062 // chondrocyte differentiation (PMID:15135146 [IEP]) /// 0060070 // canonical Wnt signaling pathway (PMID:11741304 [IDA]) /// 0045165 // cell fate commitment (PMID:21873635 [IBA] MGI:MGI:98953|MGI:MGI:98957|PANTHER:PTN000246517|UniProtKB:P49339|WB:WBGene00000857|ZFIN:ZDB-GENE-980526-332) /// 0060492 // lung induction (GO_REF:0000107 [IEA] UniProtKB:O70283|ensembl:ENSMUSP00000029429) /// 0008584 // male gonad development (PMID:17848411 [IEP]) /// 0016055 // Wnt signaling pathway (Reactome:R-HSA-195721 [TAS])	0062023 /// 0005615 // extracellular space (PMID:15135146 [NAS]) /// 0005615 // extracellular space (PMID:21873635 [IBA] FB:FBgn0284084|MGI:MGI:98956|MGI:MGI:98957|PANTHER:PTN000246517|RGD:1311441|RGD:69250|UniProtKB:P41221|UniProtKB:P56704|UniProtKB:P56705|UniProtKB:Q2LMP1|UniProtKB:Q9UBV4|UniProtKB:Q9YGX6|WB:WBGene00001188) /// 0043231 // intracellular membrane-bounded organelle (GO_REF:0000052 [IDA]) /// 0005576 // extracellular region (Reactome:R-HSA-3247843 [TAS])	0005109 // frizzled binding (PMID:21873635 [IBA] FB:FBgn0004360|FB:FBgn0010453|FB:FBgn0038134|FB:FBgn0284084|MGI:MGI:98956|MGI:MGI:98957|MGI:MGI:98958|MGI:MGI:98961|MGI:MGI:98962|PANTHER:PTN000246517|RGD:69079|UniProtKB:P09544|UniProtKB:P41221|UniProtKB:P56703|UniProtKB:Q98SN7) /// 0005125 // cytokine activity (PMID:21873635 [IBA] MGI:MGI:98953|MGI:MGI:98958|PANTHER:PTN000246517|UniProtKB:O00755|UniProtKB:P09544)	Protein Wnt-2b	WNT2B|WNT13	protein	20100129	146	2.00174	185	2.56735	158	2.4512	154	2.60837	136	2.0015	133	1.8405	216	2.50529	262	3.06898	258	2.76301	52	0.866481	92	1.70044	77	1.48486	280	5.09692	301	6.34167	472	8.67645
ST7L	1	complement(112523514..112620825)	ENSG00000007341	2.01809	1.43973	0.525797	0.0457371	1.68167	1.15598	0.209112	0.468009	1.69058	1.03195	0.0453682	0.910288	ST7L	UniProtKB	Q8TDW4	ST7L	0030308 // negative regulation of cell growth (GO_REF:0000024 [ISS] UniProtKB:Q8K4P7)	0016021 // integral component of membrane (GO_REF:0000043 [IEA] UniProtKB-KW:KW-0812)		Suppressor of tumorigenicity 7 protein-like	ST7L|ST7R	protein	20200418	214	7.14105	243	8.20754	160	6.04137	140	5.77127	155	5.55192	166	5.59097	207	5.84345	172	4.9036	205	5.3433	194	7.86776	188	8.45718	179	8.40122	107	4.74054	94	4.82013	90	4.02658
CAPZA1	1	112619805..112671616	ENSG00000116489	88.4725	-1.00418	-0.00602177	0.985503	90.8997	1.02963	0.0421247	0.838849	90.0631	1.02653	0.0377777	0.871567	CAPZA1	UniProtKB	P52907	CAPZA1	0006888 // ER to Golgi vesicle-mediated transport (Reactome:R-HSA-199977 [TAS]) /// 0007596 // blood coagulation (Reactome:R-HSA-109582 [TAS]) /// 0034329 // cell junction assembly (PMID:22891260 [IMP]) /// 0030036 // actin cytoskeleton organization (PMID:21873635 [IBA] FB:FBgn0034577|PANTHER:PTN000068943|PomBase:SPAC12B10.07|UniProtKB:F4J7C4) /// 0065003 // macromolecular complex assembly (PMID:9331217 [TAS]) /// 0019886 // antigen processing and presentation of exogenous peptide antigen via MHC class II (Reactome:R-HSA-2132295 [TAS]) /// 0051016 // barbed-end actin filament capping (PMID:21873635 [IBA] FB:FBgn0034577|MGI:MGI:106227|PANTHER:PTN000068943|PomBase:SPAC12B10.07|SGD:S000001490) /// 0045087 // innate immune response (Reactome:R-HSA-168249 [TAS]) /// 0035722 // interleukin-12-mediated signaling pathway (Reactome:R-HSA-9020591 [TAS])	0005829 // cytosol (Reactome:R-HSA-6809003 [TAS]) /// 0070062 // extracellular exosome (PMID:23533145 [HDA]) /// 0005829 // cytosol (Reactome:R-HSA-2213248 [TAS]) /// 0015629 // actin cytoskeleton (PMID:7665558 [TAS]) /// 0005576 // extracellular region (Reactome:R-HSA-879377 [TAS]) /// 0005829 // cytosol (Reactome:R-HSA-6809006 [TAS]) /// 0005829 // cytosol (Reactome:R-HSA-8950634 [TAS]) /// 0005829 // cytosol (Reactome:R-HSA-994148 [TAS]) /// 0008290 // F-actin capping protein complex (PMID:21873635 [IBA] FB:FBgn0034577|MGI:MGI:106222|MGI:MGI:106227|PANTHER:PTN000068943|PomBase:SPAC12B10.07|SGD:S000001490|dictyBase:DDB_G0272104) /// 0005829 // cytosol (Reactome:R-HSA-879459 [TAS]) /// 0005856 // cytoskeleton (PMID:16130169 [TAS]) /// 0071203 // WASH complex (PMID:19922875 [IDA]) /// 0070062 // extracellular exosome (PMID:20458337 [HDA]) /// 0030479 // actin cortical patch (PMID:21873635 [IBA] PANTHER:PTN000068943|PomBase:SPAC12B10.07|SGD:S000001490) /// 0005829 // cytosol (Reactome:R-HSA-8849350 [TAS]) /// 0005829 // cytosol (Reactome:R-HSA-8849353 [TAS]) /// 0070062 // extracellular exosome (PMID:19056867 [HDA])	0005515 // protein binding (PMID:23178720 [IPI] UniProtKB:Q96B97) /// 0005515 // protein binding (PMID:28514442 [IPI] UniProtKB:Q96B97) /// 0005515 // protein binding (PMID:30361697 [IPI] UniProtKB:Q6ZU35) /// 0005515 // protein binding (PMID:22891260 [IPI] UniProtKB:Q9Y3L3) /// 0003779 // actin binding (PMID:7665558 [TAS]) /// 0005515 // protein binding (PMID:31980649 [IPI] UniProtKB:Q96B97) /// 0045296 // cadherin binding (PMID:25468996 [HDA]) /// 0051015 // actin filament binding (PMID:21873635 [IBA] PANTHER:PTN000068943|PomBase:SPAC12B10.07|SGD:S000001490) /// 0005515 // protein binding (PMID:22891260 [IPI] UniProtKB:Q9Y5K6)	F-actin-capping protein subunit alpha-1	CAPZA1	protein	20030904	4274	304.476	4509	325.13	3150	253.919	3862	339.879	4528	346.248	4665	335.429	6081	366.474	5135	312.533	5529	307.661	4184	362.252	3893	373.871	3817	382.455	3368	318.556	2617	286.486	3374	322.261
MOV10	1	112673141..112700756	ENSG00000155363	11.2899	-1.11096	-0.151813	0.502928	11.0802	1.04717	0.0664889	0.766907	11.1764	1.00675	0.00970461	0.971373	MOV10	UniProtKB	Q9HCE1	MOV10	0035279 // mRNA cleavage involved in gene silencing by miRNA (PMID:16289642 [IDA]) /// 0010526 // negative regulation of transposition, RNA-mediated (PMID:23093941 [IDA]) /// 0010526 // negative regulation of transposition, RNA-mediated (PMID:30122351 [IDA]) /// 0010628 // positive regulation of gene expression (Reactome:R-HSA-1912368 [TAS]) /// 0016032 // viral process (GO_REF:0000043 [IEA] UniProtKB-KW:KW-0945) /// 0061014 // positive regulation of mRNA catabolic process (PMID:24726324 [IDA]) /// 0007223 // Wnt signaling pathway, calcium modulating pathway (Reactome:R-HSA-4086398 [TAS]) /// 0035195 // gene silencing by miRNA (PMID:17507929 [IMP]) /// 0045652 // regulation of megakaryocyte differentiation (Reactome:R-HSA-8936459 [TAS]) /// 0061158 // 3'-UTR-mediated mRNA destabilization (PMID:24726324 [IDA]) /// 0035194 // posttranscriptional gene silencing by RNA (PMID:21873635 [IBA] FB:FBgn0041164|PANTHER:PTN000094957|TAIR:locus:2200996|UniProtKB:Q9HCE1) /// 0010629 // negative regulation of gene expression (Reactome:R-HSA-1912364 [TAS]) /// 0150011 /// 0051607 // defense response to virus (PMID:27974568 [IMP])	0005829 // cytosol (Reactome:R-HSA-1912367 [TAS]) /// 0005829 // cytosol (Reactome:R-HSA-1912368 [TAS]) /// 0005829 // cytosol (Reactome:R-HSA-8944538 [TAS]) /// 0005829 // cytosol (Reactome:R-HSA-1912366 [TAS]) /// 0005829 // cytosol (Reactome:R-HSA-8939129 [TAS]) /// 0005829 // cytosol (Reactome:R-HSA-8944706 [TAS]) /// 0005829 // cytosol (Reactome:R-HSA-5687103 [TAS]) /// 0005829 // cytosol (Reactome:R-HSA-1606561 [TAS]) /// 0005829 // cytosol (Reactome:R-HSA-8944684 [TAS]) /// 0005829 // cytosol (Reactome:R-HSA-9011958 [TAS]) /// 0005829 // cytosol (Reactome:R-HSA-8935766 [TAS]) /// 0005829 // cytosol (Reactome:R-HSA-8938507 [TAS]) /// 0005829 // cytosol (PMID:21873635 [IBA] FB:FBgn0041164|MGI:MGI:97054|PANTHER:PTN000094957|UniProtKB:Q9HCE1) /// 0005829 // cytosol (Reactome:R-HSA-8948623 [TAS]) /// 0005829 // cytosol (Reactome:R-HSA-8948621 [TAS]) /// 0005829 // cytosol (Reactome:R-HSA-8935930 [TAS]) /// 0005829 // cytosol (Reactome:R-HSA-8944483 [TAS]) /// 0005829 // cytosol (Reactome:R-HSA-8944632 [TAS]) /// 0000932 // cytoplasmic mRNA processing body (PMID:27974568 [IDA]) /// 0005829 // cytosol (Reactome:R-HSA-4518575 [TAS]) /// 0005829 // cytosol (Reactome:R-HSA-8948594 [TAS]) /// 0005829 // cytosol (Reactome:R-HSA-8938487 [TAS]) /// 0005829 // cytosol (Reactome:R-HSA-2318752 [TAS]) /// 0005829 // cytosol (Reactome:R-HSA-8937134 [TAS]) /// 0005829 // cytosol (Reactome:R-HSA-8944599 [TAS]) /// 0000932 // cytoplasmic mRNA processing body (PMID:24726324 [IDA]) /// 0000932 // cytoplasmic mRNA processing body (PMID:16289642 [IDA]) /// 0005829 // cytosol (Reactome:R-HSA-1606682 [TAS]) /// 0005829 // cytosol (Reactome:R-HSA-1912406 [TAS]) /// 0005829 // cytosol (Reactome:R-HSA-8948651 [TAS]) /// 0005829 // cytosol (Reactome:R-HSA-1912363 [TAS]) /// 0005829 // cytosol (Reactome:R-HSA-8948524 [TAS]) /// 0005829 // cytosol (Reactome:R-HSA-9012208 [TAS]) /// 0010494 // cytoplasmic stress granule (GO_REF:0000044 [IEA] UniProtKB-SubCell:SL-0496) /// 0005829 // cytosol (Reactome:R-HSA-8938440 [TAS]) /// 0005829 // cytosol (Reactome:R-HSA-8945709 [TAS]) /// 0005829 // cytosol (Reactome:R-HSA-8936058 [TAS]) /// 0005829 // cytosol (Reactome:R-HSA-8944522 [TAS]) /// 0005829 // cytosol (Reactome:R-HSA-8948612 [TAS]) /// 0005829 // cytosol (Reactome:R-HSA-8948583 [TAS]) /// 0005829 // cytosol (Reactome:R-HSA-8937097 [TAS]) /// 0005829 // cytosol (Reactome:R-HSA-8948582 [TAS]) /// 0005829 // cytosol (Reactome:R-HSA-8944650 [TAS]) /// 0005615 // extracellular space (PMID:22664934 [HDA]) /// 0036464 // cytoplasmic ribonucleoprotein granule (PMID:30122351 [IDA]) /// 0005829 // cytosol (Reactome:R-HSA-8948569 [TAS]) /// 0005829 // cytosol (Reactome:R-HSA-8948602 [TAS]) /// 0005634 // nucleus (GO_REF:0000024 [ISS] UniProtKB:P23249) /// 0043186 // P granule (PMID:21873635 [IBA] FB:FBgn0041164|MGI:MGI:1891384|PANTHER:PTN000094957) /// 0019034 // viral replication complex (PMID:27974568 [IDA]) /// 0005829 // cytosol (Reactome:R-HSA-8936068 [TAS]) /// 0005829 // cytosol (Reactome:R-HSA-3209151 [TAS]) /// 0005829 // cytosol (Reactome:R-HSA-8948641 [TAS]) /// 0005829 // cytosol (Reactome:R-HSA-8944569 [TAS]) /// 0005829 // cytosol (Reactome:R-HSA-8948536 [TAS]) /// 0005829 // cytosol (Reactome:R-HSA-1912362 [TAS]) /// 0005829 // cytosol (Reactome:R-HSA-8935864 [TAS]) /// 0005829 // cytosol (GO_REF:0000052 [IDA]) /// 0005829 // cytosol (Reactome:R-HSA-1912364 [TAS]) /// 0005829 // cytosol (Reactome:R-HSA-9012203 [TAS])	0005515 // protein binding (PMID:21282530 [IPI] UniProtKB:O95503) /// 0005515 // protein binding (PMID:20543829 [IPI] UniProtKB:P35226) /// 0005515 // protein binding (PMID:20543829 [IPI] UniProtKB:Q9HC52) /// 0005515 // protein binding (PMID:21282530 [IPI] UniProtKB:Q9HC52) /// 0005515 // protein binding (PMID:18552826 [IPI] UniProtKB:P0C6L3) /// 0032574 // 5'-3' RNA helicase activity (PMID:24726324 [IDA]) /// 0003723 // RNA binding (PMID:23093941 [IDA]) /// 0005515 // protein binding (PMID:23093941 [IPI] UniProtKB:Q9UN81) /// 0005515 // protein binding (PMID:24726324 [IPI] UniProtKB:Q92900|UniProtKB:Q9UKV8|UniProtKB:Q9UPQ9) /// 0005515 // protein binding (PMID:20543829 [IPI] UniProtKB:O95931) /// 0005515 // protein binding (PMID:20543829 [IPI] UniProtKB:O95503) /// 0005515 // protein binding (PMID:20543829 [IPI] UniProtKB:P35227) /// 0005515 // protein binding (PMID:20543829 [IPI] UniProtKB:Q8VDS3) /// 0003723 // RNA binding (PMID:21873635 [IBA] PANTHER:PTN000094509|TAIR:locus:2064158|TAIR:locus:2171007|UniProtKB:Q92900|UniProtKB:Q9HCE1) /// 0005515 // protein binding (PMID:30122351 [IPI] UniProtKB:Q5TAX3|UniProtKB:Q5VYS8) /// 0005524 // ATP binding (GO_REF:0000043 [IEA] UniProtKB-KW:KW-0067) /// 0005515 // protein binding (PMID:16289642 [IPI] UniProtKB:Q9UKV8) /// 0003723 // RNA binding (PMID:24726324 [IDA]) /// 0005515 // protein binding (PMID:23125361 [IPI] UniProtKB:Q2Q1W2) /// 0005515 // protein binding (PMID:16289642 [IPI] UniProtKB:Q9UL18) /// 0005515 // protein binding (PMID:27974568 [IPI] UniProtKB:Q9NUL5) /// 0005515 // protein binding (PMID:25464849 [IPI] UniProtKB:Q06787) /// 0003723 // RNA binding (PMID:22681889 [HDA]) /// 0005515 // protein binding (PMID:17507929 [IPI] UniProtKB:P56537|UniProtKB:P62424|UniProtKB:Q15633|UniProtKB:Q9UKV8|UniProtKB:Q9UPY3) /// 0005515 // protein binding (PMID:21903422 [IPI] UniProtKB:P19525) /// 0003723 // RNA binding (PMID:22658674 [HDA])	Helicase MOV-10	MOV10|KIAA1631	protein	20090427	1055	30.5922	1293	37.9503	1008	33.0739	921	32.9923	1665	51.8245	1703	49.8429	1396	34.2447	1640	40.6294	1816	41.1322	1066	37.5678	1325	51.7956	987	40.2547	966	37.1904	973	43.3564	1126	43.7766
RHOC	1	complement(112701127..112707434)	ENSG00000155366	58.792	-1.07056	-0.0983704	0.689322	58.0677	1.15445	0.207204	0.209484	60.2223	1.23641	0.306157	0.0564056	RHOC	UniProtKB	P08134	RHOC	0044319 // wound healing, spreading of cells (GO_REF:0000024 [ISS] UniProtKB:G1MTS2) /// 0043297 // apical junction assembly (PMID:20974804 [IDA]) /// 0000281 // mitotic cytokinesis (PMID:16236794 [IDA]) /// 0031334 // positive regulation of protein complex assembly (GO_REF:0000024 [ISS] UniProtKB:Q62159) /// 0007186 // G-protein coupled receptor signaling pathway (Reactome:R-HSA-388396 [TAS]) /// 0044319 // wound healing, spreading of cells (GO_REF:0000024 [ISS] UniProtKB:F1CG58) /// 1902766 // skeletal muscle satellite cell migration (GO_REF:0000024 [ISS] UniProtKB:G1MTS2) /// 1902766 // skeletal muscle satellite cell migration (GO_REF:0000024 [ISS] UniProtKB:F1CG58) /// 0051496 // positive regulation of stress fiber assembly (PMID:20232393 [IMP]) /// 0030335 // positive regulation of cell migration (PMID:20232393 [IMP]) /// 0060193 // positive regulation of lipase activity (PMID:19887681 [IDA]) /// 0051056 // regulation of small GTPase mediated signal transduction (Reactome:R-HSA-194840 [TAS]) /// 0016477 // cell migration (PMID:21873635 [IBA] FB:FBgn0014020|PANTHER:PTN001178055|UniProtKB:P61586) /// 0007264 // small GTPase mediated signal transduction (GO_REF:0000002 [IEA] InterPro:IPR003578) /// 0043123 // positive regulation of I-kappaB kinase/NF-kappaB signaling (PMID:12761501 [HMP])	0005886 // plasma membrane (Reactome:R-HSA-194854 [TAS]) /// 0005886 // plasma membrane (Reactome:R-HSA-194922 [TAS]) /// 0005886 // plasma membrane (Reactome:R-HSA-5665761 [TAS]) /// 0005886 // plasma membrane (Reactome:R-HSA-5671970 [TAS]) /// 0032420 // stereocilium (GO_REF:0000024 [ISS] UniProtKB:Q62159) /// 0005886 // plasma membrane (Reactome:R-HSA-194913 [TAS]) /// 0005886 // plasma membrane (Reactome:R-HSA-5623622 [TAS]) /// 0005737 // cytoplasm (PMID:21873635 [IBA] FB:FBgn0014020|MGI:MGI:1096342|PANTHER:PTN000632672|PomBase:SPAC16A10.04|RGD:1304965|RGD:619921|RGD:621309|SGD:S000001380|SGD:S000006369|UniProtKB:I3LVS7|UniProtKB:P61586|WB:WBGene00004357) /// 0005829 // cytosol (Reactome:R-HSA-194854 [TAS]) /// 0005886 // plasma membrane (Reactome:R-HSA-419166 [TAS]) /// 0005886 // plasma membrane (Reactome:R-HSA-5623667 [TAS]) /// 0070062 // extracellular exosome (PMID:19199708 [HDA]) /// 0005886 // plasma membrane (Reactome:R-HSA-194894 [TAS]) /// 0005886 // plasma membrane (Reactome:R-HSA-5665767 [TAS]) /// 0005886 // plasma membrane (Reactome:R-HSA-416588 [TAS]) /// 0032154 // cleavage furrow (PMID:16236794 [IDA]) /// 0043005 // neuron projection (PMID:21873635 [IBA] MGI:MGI:106028|PANTHER:PTN001178075) /// 0005829 // cytosol (Reactome:R-HSA-195146 [TAS]) /// 0005886 // plasma membrane (Reactome:R-HSA-5665748 [TAS]) /// 0005886 // plasma membrane (Reactome:R-HSA-5623632 [TAS]) /// 0005886 // plasma membrane (Reactome:R-HSA-419049 [TAS]) /// 0070062 // extracellular exosome (PMID:19056867 [HDA]) /// 0005886 // plasma membrane (Reactome:R-HSA-5671993 [TAS])	0005515 // protein binding (PMID:27807006 [IPI] UniProtKB:Q6ZS17) /// 0005515 // protein binding (PMID:25416956 [IPI] UniProtKB:Q9Y4F9) /// 0003924 // GTPase activity (PMID:21873635 [IBA] CGD:CAL0000197260|FB:FBgn0010333|FB:FBgn0010341|FB:FBgn0014011|FB:FBgn0014020|MGI:MGI:106211|MGI:MGI:1096342|MGI:MGI:1916831|MGI:MGI:97845|MGI:MGI:97846|PANTHER:PTN000632671|PomBase:SPAC110.03|PomBase:SPAC16.01|PomBase:SPAC16A10.04|PomBase:SPAC1F7.04|PomBase:SPAC23C4.08|RGD:619755|RGD:619921|SGD:S000000046|SGD:S000001380|SGD:S000001763|SGD:S000004219|SGD:S000005034|SGD:S000005124|SGD:S000006369|TAIR:locus:2099232|TAIR:locus:2131606|UniProtKB:A0A1D8PCX9|UniProtKB:A0A1D8PH96|UniProtKB:P17081|UniProtKB:P60763|UniProtKB:P60953|UniProtKB:P61586|UniProtKB:P63000|UniProtKB:P84095|UniProtKB:Q9H4E5|WB:WBGene00000390|WB:WBGene00000424|WB:WBGene00003239|WB:WBGene00004287|WB:WBGene00004357) /// 0005525 // GTP binding (PMID:21873635 [IBA] FB:FBgn0039140|MGI:MGI:108446|MGI:MGI:97845|PANTHER:PTN000632671|RGD:619755|RGD:619921|RGD:71043|SGD:S000001380|TAIR:locus:2131606|TAIR:locus:2204380|UniProtKB:P15153|UniProtKB:P60953|UniProtKB:P61586|UniProtKB:P63000|UniProtKB:Q15669|WB:WBGene00000390|WB:WBGene00000424|WB:WBGene00004287|WB:WBGene00004357) /// 0005515 // protein binding (PMID:20974804 [IPI] UniProtKB:Q16513)	Rho-related GTP-binding protein RhoC	RHOC|ARH9|ARHC	protein	20170807	4248	221.198	4254	224.209	3876	228.375	3574	229.904	3613	201.943	4072	214.011	5503	242.408	4827	214.74	5658	230.127	3401	215.231	2222	155.977	2592	189.834	2670	184.588	2658	212.684	3131	218.588
gene:ENSG00000271810	1	complement(112702614..112711433)	ENSG00000271810	0.208584	-1.10204	-0.140182	0.926652	0.238826	1.49554	0.580668	0.589083	0.239543	1.81158	0.857248	0.449457												3	0.619858	5	1.04568	3	0.70139	0	0	8	1.77429	6	1.25128	3	0.524376	9	1.58874	3	0.484172	1	0.251115	6	1.67125	0	0	0	0	4	1.27003	0	0
PPM1J	1	complement(112709994..112715332)	ENSG00000155367	0.688915	-1.5879	-0.667119	0.291702	0.735441	1.71513	0.778322	0.128289	0.629605	1.33119	0.412715	0.532032	PPM1J	UniProtKB	Q5JR12	PPM1J	1904184 // positive regulation of pyruvate dehydrogenase activity (PMID:21873635 [IBA] PANTHER:PTN002492910|SGD:S000005616) /// 0006470 // protein dephosphorylation (GO_REF:0000107 [IEA] UniProtKB:Q149T7|ensembl:ENSMUSP00000002298)	0005739 // mitochondrion (PMID:21873635 [IBA] CGD:CAL0000200868|FB:FBgn0029958|PANTHER:PTN002492910|RGD:620393|RGD:628812|SGD:S000005616)	0004722 // protein serine/threonine phosphatase activity (PMID:21873635 [IBA] CGD:CAL0000190127|CGD:CAL0000194436|FB:FBgn0086361|MGI:MGI:1919137|MGI:MGI:2139740|PANTHER:PTN000352745|PomBase:SPAC2G11.07c|PomBase:SPAC4A8.03c|PomBase:SPCC1223.11|PomBase:SPCC4F11.02|RGD:620128|RGD:620393|RGD:628812|RGD:631363|RGD:735028|SGD:S000000152|SGD:S000000329|SGD:S000000891|SGD:S000002133|SGD:S000002164|SGD:S000005616|TAIR:locus:2005488|TAIR:locus:2030230|TAIR:locus:2041444|TAIR:locus:2045678|TAIR:locus:2065046|TAIR:locus:2080787|TAIR:locus:2124784|TAIR:locus:2164610|TAIR:locus:2168449|UniProtKB:A0A1D8PRZ8|UniProtKB:O15297|UniProtKB:O15355|UniProtKB:O75688|UniProtKB:P35813|UniProtKB:P49593|UniProtKB:Q65XK7|UniProtKB:Q6L4R7|UniProtKB:Q6L5H6|UniProtKB:Q8IHY0|UniProtKB:Q8WY54|UniProtKB:Q9I757|UniProtKB:Q9P0J1|WB:WBGene00001412|dictyBase:DDB_G0276155) /// 0004741 // [pyruvate dehydrogenase (lipoamide)] phosphatase activity (PMID:21873635 [IBA] PANTHER:PTN002492910|RGD:620393|RGD:628812|SGD:S000005616) /// 0004724 // magnesium-dependent protein serine/threonine phosphatase activity (PMID:21873635 [IBA] PANTHER:PTN000352745|PomBase:SPAC4A8.03c|RGD:620393|RGD:628812|SGD:S000000891)	Protein phosphatase 1J	PPM1J|PPP2CZ	protein	20200215	41	2.52373	30	1.86912	39	2.71638	38	2.88959	45	2.97326	59	3.66556	29	1.5101	17	0.894015	42	2.01937	11	0.822909	6	0.497885	13	1.12549	23	1.87967	41	3.87815	40	3.30114
TAFA3	1	112718905..112727235	ENSG00000184599	0.102018	3.42397	1.77567	0.149444	0.0657849	-1.38844	-0.473462	0.750367	0.0714625	-1.44303	-0.529098	0.72782	TAFA3	UniProtKB	Q7Z5A8	TAFA3	1903979 // negative regulation of microglial cell activation (GO_REF:0000024 [ISS] UniProtKB:Q7TPG6) /// 1903980 // positive regulation of microglial cell activation (GO_REF:0000024 [ISS] UniProtKB:Q7TPG6) /// 0007165 // signal transduction (GO_REF:0000108 [IEA] GO:0048018) /// 1903979 // negative regulation of microglial cell activation (PMID:21873635 [IBA] MGI:MGI:3046463|PANTHER:PTN001273110) /// 1903980 // positive regulation of microglial cell activation (PMID:21873635 [IBA] MGI:MGI:3046463|PANTHER:PTN001273110)	0005615 // extracellular space (PMID:21873635 [IBA] MGI:MGI:2443695|MGI:MGI:2444563|MGI:MGI:3046463|PANTHER:PTN000788783|UniProtKB:Q7Z5A8) /// 0005615 // extracellular space (PMID:25595455 [IDA])	0048018 // receptor agonist activity (PMID:21873635 [IBA] MGI:MGI:2443695|MGI:MGI:2444563|PANTHER:PTN000788783)	Chemokine-like protein TAFA-3	TAFA3|FAM19A3	protein	20170111	1	0.100168	6	0.608329	0	0	0	0	1	0.107521	1	0.101102	2	0.169476	3	0.256737	2	0.156483	11	1.33913	1	0.135035	1	0.140887	0	0	0	0	0	0
SLC16A1	1	complement(112911847..112957593)	ENSG00000155380	27.8071	1.057	0.0799783	0.706231	28.8433	-1.06634	-0.0926693	0.58201	29.8065	-1.11439	-0.15626	0.337058	SLC16A1	UniProtKB	P53985	SLC16A1	0051780 // behavioral response to nutrient (GO_REF:0000107 [IEA] UniProtKB:P53986|ensembl:ENSMUSP00000045216) /// 0050796 // regulation of insulin secretion (GO_REF:0000107 [IEA] UniProtKB:P53986|ensembl:ENSMUSP00000045216) /// 0015728 // mevalonate transport (PMID:1429658 [TAS]) /// 0032094 // response to food (GO_REF:0000107 [IEA] UniProtKB:P53986|ensembl:ENSMUSP00000045216) /// 0071407 // cellular response to organic cyclic compound (GO_REF:0000107 [IEA] UniProtKB:P53987|ensembl:ENSRNOP00000027234) /// 0042593 // glucose homeostasis (GO_REF:0000107 [IEA] UniProtKB:P53986|ensembl:ENSMUSP00000045216) /// 0007098 // centrosome cycle (PMID:23816619 [IMP]) /// 0006629 // lipid metabolic process (GO_REF:0000107 [IEA] UniProtKB:P53986|ensembl:ENSMUSP00000045216) /// 0150104 /// 0035879 // plasma membrane lactate transport (GO_REF:0000024 [ISS] UniProtKB:P53987) /// 0015718 // monocarboxylic acid transport (PMID:21873635 [IBA] FB:FBgn0033657|PANTHER:PTN000144718|UniProtKB:Q6ZSM3) /// 0006090 // pyruvate metabolic process (Reactome:R-HSA-70268 [TAS]) /// 0050900 // leukocyte migration (Reactome:R-HSA-202733 [TAS])	0016021 // integral component of membrane (PMID:21873635 [IBA] PANTHER:PTN000145408|RGD:3690|UniProtKB:O60669|UniProtKB:P36021|UniProtKB:P53985|UniProtKB:Q6ZSM3) /// 0043231 // intracellular membrane-bounded organelle (GO_REF:0000052 [IDA]) /// 0005886 // plasma membrane (Reactome:R-HSA-373867 [TAS]) /// 0005886 // plasma membrane (Reactome:R-HSA-433698 [TAS]) /// 0005887 // integral component of plasma membrane (PMID:21873635 [IBA] PANTHER:PTN000145055|RGD:3690|UniProtKB:O60669|UniProtKB:P53985|UniProtKB:Q6ZSM3) /// 0005886 // plasma membrane (PMID:24390345 [IDA]) /// 0005886 // plasma membrane (Reactome:R-HSA-373875 [TAS]) /// 0005887 // integral component of plasma membrane (PMID:15505343 [IDA]) /// 0005886 // plasma membrane (Reactome:R-HSA-204392 [TAS]) /// 0070062 // extracellular exosome (PMID:20458337 [HDA]) /// 0016323 // basolateral plasma membrane (PMID:18619525 [ISS] UniProtKB:P53987) /// 0005887 // integral component of plasma membrane (GO_REF:0000024 [ISS] UniProtKB:P53987) /// 0005813 // centrosome (PMID:23816619 [IDA]) /// 0005886 // plasma membrane (GO_REF:0000052 [IDA]) /// 0016020 // membrane (PMID:19946888 [HDA]) /// 0045202 // synapse (GO_REF:0000107 [IEA] UniProtKB:P53986|ensembl:ENSMUSP00000045216) /// 0030054 // cell junction (GO_REF:0000052 [IDA]) /// 0016324 // apical plasma membrane (PMID:18619525 [ISS] UniProtKB:P53987)	0097159 // organic cyclic compound binding (GO_REF:0000107 [IEA] UniProtKB:P53987|ensembl:ENSRNOP00000027234) /// 0008028 // monocarboxylic acid transmembrane transporter activity (PMID:21873635 [IBA] FB:FBgn0033657|PANTHER:PTN000888455|UniProtKB:O60669|UniProtKB:Q6ZSM3|UniProtKB:Q8NCK7|ZFIN:ZDB-GENE-110208-1) /// 0015129 // lactate transmembrane transporter activity (GO_REF:0000002 [IEA] InterPro:IPR030757) /// 0015130 // mevalonate transmembrane transporter activity (PMID:1429658 [TAS]) /// 0042802 // identical protein binding (GO_REF:0000107 [IEA] UniProtKB:P53987|ensembl:ENSRNOP00000027234) /// 0015293 // symporter activity (GO_REF:0000043 [IEA] UniProtKB-KW:KW-0769)	Monocarboxylate transporter 1	SLC16A1|MCT1	protein	20140113	2776	94.8184	2599	89.8541	2465	95.2702	2184	92.1553	2527	92.6491	2522	86.9458	3474	100.381	3312	96.6499	3373	89.9906	2768	114.905	2391	110.096	2711	130.24	2559	116.048	1997	104.817	2215	101.436
LRIG2	1	113073198..113132260	ENSG00000198799	1.89445	1.24744	0.318965	0.165933	1.78082	1.22057	0.287553	0.138511	1.69072	1.07046	0.098228	0.733327	LRIG2	UniProtKB	O94898	LRIG2	2000010 // positive regulation of protein localization to cell surface (GO_REF:0000107 [IEA] UniProtKB:Q52KR2|ensembl:ENSMUSP00000035999) /// 2001222 // regulation of neuron migration (GO_REF:0000107 [IEA] UniProtKB:Q52KR2|ensembl:ENSMUSP00000035999) /// 0051045 // negative regulation of membrane protein ectodomain proteolysis (GO_REF:0000107 [IEA] UniProtKB:Q52KR2|ensembl:ENSMUSP00000035999) /// 0060384 // innervation (GO_REF:0000107 [IEA] UniProtKB:Q52KR2|ensembl:ENSMUSP00000035999) /// 0048681 // negative regulation of axon regeneration (GO_REF:0000107 [IEA] UniProtKB:Q52KR2|ensembl:ENSMUSP00000035999) /// 0010640 // regulation of platelet-derived growth factor receptor signaling pathway (GO_REF:0000107 [IEA] UniProtKB:Q52KR2|ensembl:ENSMUSP00000035999) /// 0007605 // sensory perception of sound (GO_REF:0000107 [IEA] UniProtKB:Q52KR2|ensembl:ENSMUSP00000035999)	0016021 // integral component of membrane (GO_REF:0000043 [IEA] UniProtKB-KW:KW-0812) /// 0031012 // extracellular matrix (PMID:21873635 [IBA] MGI:MGI:1913900|MGI:MGI:3036284|PANTHER:PTN001224703|UniProtKB:Q6NUI6) /// 0005615 // extracellular space (PMID:21873635 [IBA] MGI:MGI:1913900|MGI:MGI:1921761|MGI:MGI:2443855|PANTHER:PTN001224703|UniProtKB:Q6EMK4) /// 0043025 // neuronal cell body (GO_REF:0000107 [IEA] UniProtKB:Q52KR2|ensembl:ENSMUSP00000035999) /// 0005886 // plasma membrane (GO_REF:0000044 [IEA] UniProtKB-SubCell:SL-0039) /// 0005737 // cytoplasm (GO_REF:0000044 [IEA] UniProtKB-SubCell:SL-0086) /// 0030426 // growth cone (GO_REF:0000107 [IEA] UniProtKB:Q52KR2|ensembl:ENSMUSP00000035999) /// 0097708 // intracellular vesicle (GO_REF:0000107 [IEA] UniProtKB:Q52KR2|ensembl:ENSMUSP00000035999)	0005515 // protein binding (PMID:30015847 [IPI] UniProtKB:P09619) /// 0005515 // protein binding (PMID:25353163 [IPI] UniProtKB:P00533) /// 0005102 // receptor binding (GO_REF:0000107 [IEA] UniProtKB:Q52KR2|ensembl:ENSMUSP00000035999)	Leucine-rich repeats and immunoglobulin-like domains protein 2	LRIG2|KIAA0806|LIG2	protein	20200215	591	8.58353	455	6.6888	539	8.85797	276	4.95202	390	6.08003	374	5.48252	427	5.24634	449	5.57138	466	5.28654	385	6.79579	335	6.55907	292	5.96489	343	6.61406	280	6.24912	321	6.2507
MAGI3	1	113390515..113685923	ENSG00000081026	2.53795	1.23946	0.309708	0.205154	2.31188	1.15651	0.209783	0.33359	2.31731	1.02872	0.0408444	0.900405	MAGI3	UniProtKB	Q5TCQ9	MAGI3	0007165 // signal transduction (PMID:21873635 [IBA] FB:FBgn0053193|MGI:MGI:1354953|MGI:MGI:1927144|PANTHER:PTN000817101|RGD:621855) /// 0046710 // GDP metabolic process (GO_REF:0000108 [IEA] GO:0004385) /// 0016032 // viral process (GO_REF:0000043 [IEA] UniProtKB-KW:KW-0945) /// 0035556 // intracellular signal transduction (PMID:10748157 [NAS]) /// 0046328 // regulation of JNK cascade (GO_REF:0000002 [IEA] InterPro:IPR030035) /// 0046037 // GMP metabolic process (GO_REF:0000108 [IEA] GO:0004385) /// 0006915 // apoptotic process (PMID:10748157 [NAS])	0005634 // nucleus (GO_REF:0000044 [IEA] UniProtKB-SubCell:SL-0191) /// 0005886 // plasma membrane (GO_REF:0000044 [IEA] UniProtKB-SubCell:SL-0039) /// 0016020 // membrane (PMID:10748157 [NAS]) /// 0005737 // cytoplasm (PMID:21873635 [IBA] FB:FBgn0053193|MGI:MGI:1203522|MGI:MGI:1354953|PANTHER:PTN000817101|RGD:621855|UniProtKB:Q86UL8|UniProtKB:Q96QZ7|UniProtKB:Q9H4B6|ZFIN:ZDB-GENE-060503-301) /// 0030054 // cell junction (GO_REF:0000052 [IDA]) /// 0005911 // cell-cell junction (PMID:21873635 [IBA] MGI:MGI:1203522|MGI:MGI:1923484|PANTHER:PTN000817102|RGD:621855|UniProtKB:Q86UL8|UniProtKB:Q96QZ7) /// 0005923 // bicellular tight junction (GO_REF:0000044 [IEA] UniProtKB-SubCell:SL-0265)	0005515 // protein binding (PMID:20353789 [IPI] UniProtKB:P07550) /// 0004385 // guanylate kinase activity (PMID:10748157 [NAS]) /// 0060090 // binding, bridging (GO_REF:0000002 [IEA] InterPro:IPR030035) /// 0005515 // protein binding (PMID:16964398 [IPI] UniProtKB:Q9H204) /// 0005524 // ATP binding (GO_REF:0000043 [IEA] UniProtKB-KW:KW-0067) /// 0005515 // protein binding (PMID:16316992 [IPI] UniProtKB:P08588)	Membrane-associated guanylate kinase, WW and PDZ domain-containing protein 3	MAGI3|KIAA1634	protein	20090812	420	9.83718	419	9.93331	385	10.2035	247	7.14682	321	8.07029	317	7.49396	359	7.11322	395	7.90417	385	7.04352	355	10.1053	307	9.69346	253	8.33456	331	10.2931	185	6.65848	241	7.56805
PHTF1	1	complement(113696831..113759489)	ENSG00000116793	5.18457	1.25802	0.331156	0.13298	4.8495	-1.05524	-0.0775774	0.760347	5.12214	-1.14899	-0.200372	0.413245	PHTF1	UniProtKB	Q9UMS5	PHTF1		0005801 // cis-Golgi network (GO_REF:0000107 [IEA] UniProtKB:F1M8G0|ensembl:ENSRNOP00000026863) /// 0005634 // nucleus (GO_REF:0000044 [IEA] UniProtKB-SubCell:SL-0191) /// 0005783 // endoplasmic reticulum (PMID:21873635 [IBA] PANTHER:PTN000293569|RGD:620426|UniProtKB:Q8N3S3)	0003677 // DNA binding (GO_REF:0000043 [IEA] UniProtKB-KW:KW-0238)	Putative homeodomain transcription factor 1	PHTF1|PHTF	protein	20200418	421	16.3364	471	18.4992	340	14.9286	281	13.4702	343	14.2867	407	15.9404	483	15.8552	446	14.7859	502	15.2155	455	21.4579	521	27.2541	362	19.7571	287	14.786	285	16.9942	306	15.9199
RSBN1	1	complement(113761832..113812476)	ENSG00000081019	4.08149	1.45719	0.543185	0.037793	4.20755	1.69603	0.762159	4.30949e-06	3.6731	1.38855	0.473584	0.0788163	RSBN1	UniProtKB	Q5VWQ0	RSBN1	0055114 // oxidation-reduction process (GO_REF:0000043 [IEA] UniProtKB-KW:KW-0560) /// 0006325 // chromatin organization (GO_REF:0000043 [IEA] UniProtKB-KW:KW-0156)	0005634 // nucleus (PMID:21873635 [IBA] MGI:MGI:2444993|PANTHER:PTN002666767)	0051213 // dioxygenase activity (GO_REF:0000043 [IEA] UniProtKB-KW:KW-0223) /// 0046872 // metal ion binding (GO_REF:0000043 [IEA] UniProtKB-KW:KW-0479)	Lysine-specific demethylase 9	RSBN1	protein	20200418	738	18.396	847	21.3702	588	16.5848	427	13.1489	485	12.9769	536	13.4853	493	10.3959	414	8.81667	439	8.54748	402	12.1785	372	12.5005	362	12.6916	293	9.69682	245	9.38457	254	8.48878
PTPN22	1	complement(113813811..113871753)	ENSG00000134242	0.526565	1.73755	0.797058	0.252909	0.44898	1.39025	0.475344	0.487481	0.459398	1.62548	0.700864	0.310887	PTPN22	UniProtKB	Q9Y2R2	PTPN22	1900165 // negative regulation of interleukin-6 secretion (PMID:23991106 [IMP]) /// 0032720 // negative regulation of tumor necrosis factor production (PMID:23991106 [IMP]) /// 0050860 // negative regulation of T cell receptor signaling pathway (PMID:18056643 [IDA]) /// 0034145 // positive regulation of toll-like receptor 4 signaling pathway (PMID:23871208 [IMP]) /// 0030217 // T cell differentiation (GO_REF:0000024 [ISS] UniProtKB:P29352) /// 0034157 // positive regulation of toll-like receptor 7 signaling pathway (PMID:21873635 [IBA] MGI:MGI:107170|PANTHER:PTN000440270) /// 0031663 // lipopolysaccharide-mediated signaling pathway (PMID:23991106 [IMP]) /// 0070374 // positive regulation of ERK1 and ERK2 cascade (PMID:21873635 [IBA] MGI:MGI:107170|PANTHER:PTN000440270|UniProtKB:Q9Y2R2) /// 0050868 // negative regulation of T cell activation (PMID:18299186 [IMP]) /// 1903753 // negative regulation of p38MAPK cascade (PMID:21873635 [IBA] MGI:MGI:107170|PANTHER:PTN000440270|UniProtKB:Q9Y2R2) /// 0030217 // T cell differentiation (PMID:21873635 [IBA] MGI:MGI:107170|PANTHER:PTN000440270) /// 0035644 // phosphoanandamide dephosphorylation (GO_REF:0000024 [ISS] UniProtKB:P29352) /// 1903753 // negative regulation of p38MAPK cascade (PMID:23991106 [IMP]) /// 0006470 // protein dephosphorylation (PMID:21044313 [TAS]) /// 0034145 // positive regulation of toll-like receptor 4 signaling pathway (PMID:21873635 [IBA] MGI:MGI:107170|PANTHER:PTN000440270|UniProtKB:Q9Y2R2) /// 0034141 // positive regulation of toll-like receptor 3 signaling pathway (PMID:23871208 [IMP]) /// 0010507 // negative regulation of autophagy (PMID:23991106 [IMP]) /// 1901222 // regulation of NIK/NF-kappaB signaling (PMID:23991106 [IMP]) /// 0045088 // regulation of innate immune response (PMID:20522204 [IC] GO:0032817) /// 0010628 // positive regulation of gene expression (PMID:23871208 [IMP]) /// 0032481 // positive regulation of type I interferon production (PMID:23871208 [IMP]) /// 0002230 // positive regulation of defense response to virus by host (PMID:21873635 [IBA] MGI:MGI:107170|PANTHER:PTN000440270) /// 0035335 // peptidyl-tyrosine dephosphorylation (PMID:21873635 [IBA] PANTHER:PTN002498791|RGD:620894|UniProtKB:Q05209|UniProtKB:Q99952|UniProtKB:Q9Y2R2) /// 0070433 // negative regulation of nucleotide-binding oligomerization domain containing 2 signaling pathway (PMID:21873635 [IBA] MGI:MGI:107170|PANTHER:PTN000440270|UniProtKB:Q9Y2R2) /// 0043508 // negative regulation of JUN kinase activity (PMID:23991106 [IMP]) /// 0071225 // cellular response to muramyl dipeptide (PMID:23991106 [IDA]) /// 0070374 // positive regulation of ERK1 and ERK2 cascade (PMID:23991106 [IMP]) /// 0050852 // T cell receptor signaling pathway (PMID:21873635 [IBA] MGI:MGI:107170|PANTHER:PTN000440270) /// 0032496 // response to lipopolysaccharide (PMID:23871208 [IMP]) /// 0050852 // T cell receptor signaling pathway (Reactome:R-HSA-202403 [TAS]) /// 0071663 // positive regulation of granzyme B production (PMID:21873635 [IBA] MGI:MGI:107170|PANTHER:PTN000440270) /// 1902741 // positive regulation of interferon-alpha secretion (PMID:21873635 [IBA] MGI:MGI:107170|PANTHER:PTN000440270) /// 0032817 // regulation of natural killer cell proliferation (PMID:20522204 [IDA]) /// 0006914 // autophagy (GO_REF:0000043 [IEA] UniProtKB-KW:KW-0072) /// 1902523 // positive regulation of protein K63-linked ubiquitination (PMID:21873635 [IBA] MGI:MGI:107170|PANTHER:PTN000440270|UniProtKB:Q9Y2R2) /// 1902715 // positive regulation of interferon-gamma secretion (PMID:21873635 [IBA] PANTHER:PTN000440270|UniProtKB:Q9Y2R2) /// 0050868 // negative regulation of T cell activation (PMID:21873635 [IBA] MGI:MGI:107170|PANTHER:PTN000440270|UniProtKB:Q9Y2R2) /// 2000566 // positive regulation of CD8-positive, alpha-beta T cell proliferation (PMID:21873635 [IBA] MGI:MGI:107170|PANTHER:PTN000440270) /// 1902523 // positive regulation of protein K63-linked ubiquitination (PMID:23871208 [IMP]) /// 0034141 // positive regulation of toll-like receptor 3 signaling pathway (PMID:21873635 [IBA] MGI:MGI:107170|PANTHER:PTN000440270|UniProtKB:Q9Y2R2) /// 1900165 // negative regulation of interleukin-6 secretion (PMID:21873635 [IBA] MGI:MGI:107170|PANTHER:PTN000440270|UniProtKB:Q9Y2R2) /// 0050855 // regulation of B cell receptor signaling pathway (PMID:19265110 [NAS]) /// 1901222 // regulation of NIK/NF-kappaB signaling (PMID:21873635 [IBA] MGI:MGI:107170|PANTHER:PTN000440270|UniProtKB:Q9Y2R2) /// 2000483 // negative regulation of interleukin-8 secretion (PMID:21873635 [IBA] MGI:MGI:107170|PANTHER:PTN000440270|UniProtKB:Q9Y2R2) /// 0034165 // positive regulation of toll-like receptor 9 signaling pathway (PMID:21873635 [IBA] MGI:MGI:107170|PANTHER:PTN000440270) /// 0010628 // positive regulation of gene expression (PMID:23991106 [IMP]) /// 0010629 // negative regulation of gene expression (PMID:23991106 [IMP]) /// 0035549 // positive regulation of interferon-beta secretion (PMID:21873635 [IBA] MGI:MGI:107170|PANTHER:PTN000440270) /// 0006470 // protein dephosphorylation (PMID:10068674 [IDA]) /// 2000483 // negative regulation of interleukin-8 secretion (PMID:23991106 [IMP]) /// 0070433 // negative regulation of nucleotide-binding oligomerization domain containing 2 signaling pathway (PMID:23991106 [IMP]) /// 1902715 // positive regulation of interferon-gamma secretion (PMID:23991106 [IMP]) /// 0032720 // negative regulation of tumor necrosis factor production (PMID:21873635 [IBA] MGI:MGI:107170|PANTHER:PTN000440270|UniProtKB:Q9Y2R2)	0048471 // perinuclear region of cytoplasm (PMID:10068674 [IDA]) /// 0005829 // cytosol (Reactome:R-HSA-8852200 [TAS]) /// 0005737 // cytoplasm (PMID:20401454 [TAS]) /// 0005829 // cytosol (Reactome:R-HSA-8855381 [TAS]) /// 0005737 // cytoplasm (PMID:10068674 [IDA]) /// 0005737 // cytoplasm (PMID:21873635 [IBA] MGI:MGI:104673|MGI:MGI:107170|MGI:MGI:108410|PANTHER:PTN002498791|RGD:1307992|UniProtKB:Q9Y2R2) /// 0005634 // nucleus (PMID:10940933 [IDA]) /// 0005829 // cytosol (Reactome:R-HSA-8855375 [TAS]) /// 0005737 // cytoplasm (PMID:10940933 [IDA]) /// 0009898 // cytoplasmic side of plasma membrane (PMID:10940933 [IDA]) /// 0005634 // nucleus (PMID:21873635 [IBA] MGI:MGI:107170|MGI:MGI:108410|PANTHER:PTN002498791|UniProtKB:Q9Y2R2)	0004725 // protein tyrosine phosphatase activity (PMID:16461343 [IDA]) /// 0005515 // protein binding (PMID:31980649 [IPI] UniProtKB:P00533) /// 0004725 // protein tyrosine phosphatase activity (Reactome:R-HSA-8852200 [TAS]) /// 0005515 // protein binding (PMID:11882361 [IPI] UniProtKB:P62993) /// 0005515 // protein binding (PMID:21719704 [IPI] UniProtKB:O75563) /// 0005515 // protein binding (PMID:16461343 [IPI] UniProtKB:P06239) /// 0005515 // protein binding (PMID:16461343 [IPI] UniProtKB:P20963) /// 0004725 // protein tyrosine phosphatase activity (PMID:21873635 [IBA] MGI:MGI:108410|PANTHER:PTN002498791|RGD:620894|UniProtKB:Q05209|UniProtKB:Q99952|UniProtKB:Q9Y2R2) /// 0005515 // protein binding (PMID:23871208 [IPI] UniProtKB:Q60803) /// 0019900 // kinase binding (GO_REF:0000024 [ISS] UniProtKB:P29352) /// 0005515 // protein binding (PMID:25040622 [IPI] UniProtKB:O43586) /// 0005515 // protein binding (PMID:10068674 [IPI] UniProtKB:P22681) /// 0017124 // SH3 domain binding (GO_REF:0000024 [ISS] UniProtKB:P29352) /// 0031625 // ubiquitin protein ligase binding (PMID:23871208 [IPI] UniProtKB:Q13114) /// 0004725 // protein tyrosine phosphatase activity (PMID:18056643 [IDA]) /// 0005515 // protein binding (PMID:19167335 [IPI] UniProtKB:P06239) /// 0005515 // protein binding (PMID:24658140 [IPI] UniProtKB:P00533) /// 0005515 // protein binding (PMID:21719704 [IPI] UniProtKB:P06239) /// 0016791 // phosphatase activity (PMID:23991106 [IDA]) /// 0005515 // protein binding (PMID:16461343 [IPI] UniProtKB:P43403) /// 0004725 // protein tyrosine phosphatase activity (PMID:10068674 [IDA]) /// 0005515 // protein binding (PMID:21719704 [IPI] UniProtKB:Q3UND0) /// 0004725 // protein tyrosine phosphatase activity (Reactome:R-HSA-8855381 [TAS]) /// 0005515 // protein binding (PMID:23871208 [IPI] UniProtKB:Q13114)	Tyrosine-protein phosphatase non-receptor type 22	PTPN22|PTPN8	protein	20110117	61	2.49255	78	3.22602	34	1.57203	25	1.26197	25	1.09652	16	0.65988	85	2.93821	42	1.46623	23	0.73409	64	3.1783	10	0.55085	19	1.09196	29	1.57329	4	0.251163	5	0.273924
BCL2L15	1	complement(113876816..113887581)	ENSG00000188761	0.0712997	1.60731	0.68465	0.409546	0.0606074	1.24701	0.31847	0.711098	0.0611387	1.30921	0.388691	0.675849	BCL2L15	UniProtKB	Q5TBC7	BCL2L15	0042981 // regulation of apoptotic process (GO_REF:0000002 [IEA] InterPro:IPR036834) /// 0006915 // apoptotic process (GO_REF:0000043 [IEA] UniProtKB-KW:KW-0053)	0005634 // nucleus (PMID:21873635 [IBA] MGI:MGI:2685412|PANTHER:PTN002193761) /// 0005829 // cytosol (PMID:21873635 [IBA] MGI:MGI:2685412|PANTHER:PTN002193761)	0005515 // protein binding (PMID:25416956 [IPI] UniProtKB:O00560) /// 0005515 // protein binding (PMID:25416956 [IPI] UniProtKB:Q15562) /// 0005515 // protein binding (PMID:25416956 [IPI] UniProtKB:P50222)	Bcl-2-like protein 15	BCL2L15|C1orf178	protein	20200418	10	0.335628	11	0.373688	11	0.417751	4	0.165849	2	0.0720527	1	0.0338757	6	0.170357	8	0.229396	10	0.262159	7	0.285533	3	0.135737	2	0.0944123	3	0.133682	3	0.154725	7	0.314993
AP4B1	1	complement(113894194..113905201)	ENSG00000134262	7.06761	1.32408	0.404991	0.0899306	6.92978	-1.31057	-0.390192	0.0482146	7.4464	-1.36727	-0.451297	0.0376714	AP4B1	UniProtKB	Q9Y6B7	AP4B1	0006605 // protein targeting (PMID:10066790 [IC] GO:0030124) /// 0016192 // vesicle-mediated transport (PMID:21873635 [IBA] FB:FBgn0003210|MGI:MGI:1100869|MGI:MGI:1333879|MGI:MGI:1919020|PANTHER:PTN000123671|PomBase:SPBC947.02|SGD:S000001618|SGD:S000003493|UniProtKB:P63010|UniProtKB:Q9M2T1|WB:WBGene00000160|ZFIN:ZDB-GENE-061025-1) /// 0008104 // protein localization (PMID:10066790 [IC] GO:0030124)	0019898 // extrinsic component of membrane (PMID:10066790 [IDA]) /// 0005829 // cytosol (PMID:10066790 [IDA]) /// 0031904 // endosome lumen (Reactome:R-HSA-5229111 [TAS]) /// 0030131 // clathrin adaptor complex (GO_REF:0000002 [IEA] InterPro:IPR015151) /// 0005802 // trans-Golgi network (PMID:10066790 [IDA]) /// 0032588 // trans-Golgi network membrane (Reactome:R-HSA-5229111 [TAS]) /// 0030124 // AP-4 adaptor complex (PMID:10066790 [IDA]) /// 0032588 // trans-Golgi network membrane (Reactome:R-HSA-5229132 [TAS])	0005515 // protein binding (PMID:31515488 [IPI] UniProtKB:Q9H609) /// 0005515 // protein binding (PMID:22472443 [IPI] UniProtKB:Q96N21) /// 0005515 // protein binding (PMID:25416956 [IPI] UniProtKB:Q9H609) /// 0005515 // protein binding (PMID:26542808 [IPI] UniProtKB:Q96N21) /// 0005515 // protein binding (PMID:26756312 [IPI] UniProtKB:Q96N21) /// 0030276 // clathrin binding (GO_REF:0000002 [IEA] InterPro:IPR016342)	AP-4 complex subunit beta-1	AP4B1	protein	20170831	470	22.6676	443	21.6257	338	18.4456	238	14.1801	284	14.7024	330	16.064	507	20.6855	482	19.8606	590	22.2263	499	29.2489	537	34.9142	504	34.1885	382	24.4606	321	23.7901	346	22.3733
DCLRE1B	1	113904619..113914086	ENSG00000118655	7.59641	1.10571	0.144979	0.551498	7.31518	1.09196	0.126916	0.523957	7.41118	1.12487	0.169752	0.426399	DCLRE1B	UniProtKB	Q9H816	DCLRE1B	0031860 // telomeric 3' overhang formation (GO_REF:0000024 [ISS] UniProtKB:Q8C7W7) /// 0031627 // telomeric loop formation (GO_REF:0000024 [ISS] UniProtKB:Q8C7W7) /// 0010833 // telomere maintenance via telomere lengthening (PMID:20479256 [IMP]) /// 0090305 // nucleic acid phosphodiester bond hydrolysis (GO_REF:0000108 [IEA] GO:0035312) /// 0016233 // telomere capping (PMID:20479256 [IMP]) /// 0036297 // interstrand cross-link repair (PMID:21873635 [IBA] PANTHER:PTN000581728|PomBase:SPAC22A12.01c|SGD:S000004745|UniProtKB:Q9H816) /// 0007093 // mitotic cell cycle checkpoint (PMID:19197158 [IMP]) /// 0000723 // telomere maintenance (PMID:20655466 [IMP]) /// 0031848 // protection from non-homologous end joining at telomere (PMID:20479256 [IMP]) /// 0090305 // nucleic acid phosphodiester bond hydrolysis (GO_REF:0000108 [IEA] GO:0004527) /// 0090305 // nucleic acid phosphodiester bond hydrolysis (GO_REF:0000108 [IEA] GO:0004518) /// 0036297 // interstrand cross-link repair (PMID:20479256 [IMP]) /// 0090305 // nucleic acid phosphodiester bond hydrolysis (GO_REF:0000108 [IEA] GO:0008409) /// 0006303 // double-strand break repair via nonhomologous end joining (PMID:21873635 [IBA] PANTHER:PTN000581728|dictyBase:DDB_G0277755) /// 0031848 // protection from non-homologous end joining at telomere (PMID:21873635 [IBA] MGI:MGI:2156057|PANTHER:PTN000581728|UniProtKB:Q9H816) /// 0031848 // protection from non-homologous end joining at telomere (PMID:16730175 [IMP])	0000781 // chromosome, telomeric region (PMID:20655466 [IDA]) /// 0016604 // nuclear body (GO_REF:0000052 [IDA]) /// 0000784 // nuclear chromosome, telomeric region (PMID:24270157 [IDA]) /// 0005813 // centrosome (PMID:19197158 [IDA]) /// 0000781 // chromosome, telomeric region (PMID:20479256 [IDA]) /// 0000781 // chromosome, telomeric region (PMID:16730175 [IDA]) /// 0000784 // nuclear chromosome, telomeric region (PMID:19135898 [HDA]) /// 0005737 // cytoplasm (GO_REF:0000043 [IEA] UniProtKB-KW:KW-0963) /// 0005654 // nucleoplasm (GO_REF:0000052 [IDA])	0005515 // protein binding (PMID:19197158 [IPI] UniProtKB:Q96R06) /// 0005515 // protein binding (PMID:20479256 [IPI] UniProtKB:Q15554) /// 0042803 // protein homodimerization activity (PMID:20479256 [IDA]) /// 0003684 // damaged DNA binding (PMID:21873635 [IBA] PANTHER:PTN000581728|SGD:S000004745) /// 0005515 // protein binding (PMID:18202258 [IPI] UniProtKB:Q15554) /// 0005515 // protein binding (PMID:16730175 [IPI] UniProtKB:Q15554) /// 0005515 // protein binding (PMID:26496610 [IPI] UniProtKB:Q15554) /// 0008409 // 5'-3' exonuclease activity (PMID:22692201 [IDA]) /// 0008409 // 5'-3' exonuclease activity (PMID:16730175 [IDA]) /// 0005515 // protein binding (PMID:20655466 [IPI] UniProtKB:Q15554) /// 0044877 // macromolecular complex binding (PMID:18202258 [IPI] ComplexPortal:CPX-152) /// 0035312 // 5'-3' exodeoxyribonuclease activity (PMID:21873635 [IBA] PANTHER:PTN000581728|UniProtKB:Q6PJP8) /// 0005515 // protein binding (PMID:21217703 [IPI] UniProtKB:Q15554) /// 0008409 // 5'-3' exonuclease activity (PMID:20655466 [IDA])	5' exonuclease Apollo	DCLRE1B|SNM1B	protein	20100730	775	33.6571	726	31.9132	569	27.9611	383	20.548	527	24.5668	560	24.5467	792	29.0972	766	28.4212	792	26.8663	537	28.3433	455	26.6383	419	25.5935	422	24.3323	383	25.5597	499	29.055
HIPK1	1	113929324..113977869	ENSG00000163349	9.86984	1.0504	0.0709434	0.757011	9.83327	1.14289	0.192688	0.213745	9.68334	1.06699	0.093553	0.635009	HIPK1	UniProtKB	Q86Z02	HIPK1	0007224 // smoothened signaling pathway (PMID:21873635 [IBA] MGI:MGI:1314873|PANTHER:PTN002780582) /// 0010842 // retina layer formation (GO_REF:0000107 [IEA] UniProtKB:O88904|ensembl:ENSMUSP00000113998) /// 0045766 // positive regulation of angiogenesis (PMID:16917507 [ISS]) /// 0072577 // endothelial cell apoptotic process (PMID:15701637 [IDA]) /// 0097191 // extrinsic apoptotic signaling pathway (PMID:15701637 [IDA]) /// 0061072 // iris morphogenesis (GO_REF:0000107 [IEA] UniProtKB:O88904|ensembl:ENSMUSP00000113998) /// 0060235 // lens induction in camera-type eye (GO_REF:0000107 [IEA] UniProtKB:O88904|ensembl:ENSMUSP00000113998) /// 0018107 // peptidyl-threonine phosphorylation (PMID:21873635 [IBA] MGI:MGI:1314872|MGI:MGI:1314882|MGI:MGI:1330299|PANTHER:PTN000624408|RGD:2528|WB:WBGene00003150) /// 0034333 // adherens junction assembly (GO_REF:0000107 [IEA] UniProtKB:O88904|ensembl:ENSMUSP00000113998) /// 0018108 // peptidyl-tyrosine phosphorylation (GO_REF:0000108 [IEA] GO:0004713) /// 0006468 // protein phosphorylation (PMID:24559171 [IDA]) /// 0001654 // eye development (PMID:20579985 [ISS]) /// 0008284 // positive regulation of cell proliferation (GO_REF:0000107 [IEA] UniProtKB:O88904|ensembl:ENSMUSP00000113998) /// 0009952 // anterior/posterior pattern specification (GO_REF:0000107 [IEA] UniProtKB:O88904|ensembl:ENSMUSP00000113998) /// 0010803 // regulation of tumor necrosis factor-mediated signaling pathway (PMID:15701637 [IDA]) /// 1901796 // regulation of signal transduction by p53 class mediator (Reactome:R-HSA-5633007 [TAS]) /// 0060216 // definitive hemopoiesis (PMID:20231426 [ISS]) /// 0060059 // embryonic retina morphogenesis in camera-type eye (GO_REF:0000107 [IEA] UniProtKB:O88904|ensembl:ENSMUSP00000113998) /// 0042771 // intrinsic apoptotic signaling pathway in response to DNA damage by p53 class mediator (PMID:21873635 [IBA] MGI:MGI:1314873|PANTHER:PTN002780582) /// 0018105 // peptidyl-serine phosphorylation (PMID:21873635 [IBA] MGI:MGI:1314872|MGI:MGI:1314882|MGI:MGI:1330299|MGI:MGI:2685008|PANTHER:PTN000624408|RGD:2528|UniProtKB:Q13627|WB:WBGene00003150) /// 0048596 // embryonic camera-type eye morphogenesis (GO_REF:0000107 [IEA] UniProtKB:O88904|ensembl:ENSMUSP00000113998) /// 0030182 // neuron differentiation (GO_REF:0000107 [IEA] UniProtKB:O88904|ensembl:ENSMUSP00000113998)	0005737 // cytoplasm (PMID:21873635 [IBA] MGI:MGI:1314872|MGI:MGI:1314873|MGI:MGI:1314882|MGI:MGI:2685008|PANTHER:PTN000624409|SGD:S000003677|UniProtKB:Q86Z02|UniProtKB:Q8RWH3|UniProtKB:Q9H422|dictyBase:DDB_G0283605) /// 0005634 // nucleus (PMID:28289210 [IDA]) /// 0005737 // cytoplasm (PMID:28289210 [IDA]) /// 0005634 // nucleus (PMID:21873635 [IBA] FB:FBgn0035142|MGI:MGI:1314872|MGI:MGI:1314873|MGI:MGI:1314882|MGI:MGI:2685008|PANTHER:PTN000624411|SGD:S000003677|UniProtKB:Q86Z02|UniProtKB:Q9H2X6|UniProtKB:Q9H422|WB:WBGene00001994) /// 0005829 // cytosol (GO_REF:0000052 [IDA]) /// 0016605 // PML body (PMID:21873635 [IBA] MGI:MGI:1314873|PANTHER:PTN002780582) /// 0016607 // nuclear speck (GO_REF:0000044 [IEA] UniProtKB-SubCell:SL-0186) /// 0005737 // cytoplasm (PMID:15701637 [IDA]) /// 0005634 // nucleus (PMID:15701637 [IDA]) /// 0005654 // nucleoplasm (Reactome:R-HSA-6799431 [TAS]) /// 0005654 // nucleoplasm (GO_REF:0000052 [IDA]) /// 0005813 // centrosome (GO_REF:0000052 [IDA])	0005515 // protein binding (PMID:25416956 [IPI] UniProtKB:Q13643) /// 0005515 // protein binding (PMID:12702766 [IPI] UniProtKB:P04637) /// 0005515 // protein binding (PMID:28514442 [IPI] UniProtKB:Q13643) /// 0004713 // protein tyrosine kinase activity (PMID:21873635 [IBA] PANTHER:PTN000624409|SGD:S000003677|UniProtKB:Q8RWH3) /// 0004674 // protein serine/threonine kinase activity (PMID:21873635 [IBA] FB:FBgn0016930|FB:FBgn0035142|FB:FBgn0259168|MGI:MGI:1314872|MGI:MGI:1314882|MGI:MGI:1330299|MGI:MGI:1330300|PANTHER:PTN000624408|PomBase:SPAC2F7.03c|RGD:2528|SGD:S000003677|TAIR:locus:2047741|UniProtKB:O43781|UniProtKB:Q13627|UniProtKB:Q8RWH3|UniProtKB:Q92630|UniProtKB:Q9H2X6|UniProtKB:Q9H422|WB:WBGene00003150) /// 0005524 // ATP binding (GO_REF:0000043 [IEA] UniProtKB-KW:KW-0067)	Homeodomain-interacting protein kinase 1	HIPK1|KIAA0630|MYAK|NBAK2	protein	20110913	2214	40.6549	1796	33.3811	2159	44.8596	1447	32.8245	1813	35.7352	1955	36.2337	2290	35.5731	2329	36.5378	1960	28.1125	1603	35.7742	1402	34.7059	1423	36.752	1428	34.8144	1391	39.2505	1572	38.702
OLFML3	1	113979391..114035572	ENSG00000116774	2.4084	-1.10773	-0.147606	0.751992	2.36473	1.17792	0.236246	0.484428	2.42235	-1.034	-0.0482295	0.917888	OLFML3	UniProtKB	Q9NRN5	OLFML3	0007275 // multicellular organism development (GO_REF:0000043 [IEA] UniProtKB-KW:KW-0217)	1903561 // extracellular vesicle (PMID:24769233 [HDA])		Olfactomedin-like protein 3	OLFML3|PSEC0035|PSEC0173|PSEC0244|UNQ663/PRO1294	protein	20200418	122	9.69889	109	8.77096	90	8.09602	97	9.52639	104	8.87479	109	8.7462	107	7.19609	95	6.45244	103	6.39598	87	8.40586	77	8.25225	47	5.25534	129	13.6159	79	9.65098	94	10.0193
SYT6	1	complement(114089291..114153880)	ENSG00000134207	0.00140892	2.40356	1.26517	#N/A	0.00140892	2.48754	1.31472	#N/A	0.000939279	1.87292	0.905286	#N/A	SYT6	UniProtKB	Q5T7P8	SYT6	0060478 // acrosomal vesicle exocytosis (PMID:11437455 [IMP]) /// 0017156 // calcium ion regulated exocytosis (PMID:21873635 [IBA] FB:FBgn0004242|MGI:MGI:1859545|MGI:MGI:1859547|MGI:MGI:99667|PANTHER:PTN000001283|RGD:62013|UniProtKB:Q5T7P8) /// 0016192 // vesicle-mediated transport (PMID:21873635 [IBA] FB:FBgn0004242|MGI:MGI:1859545|MGI:MGI:1933945|PANTHER:PTN000001284|RGD:3803) /// 0014059 // regulation of dopamine secretion (PMID:21873635 [IBA] MGI:MGI:101759|MGI:MGI:1859545|MGI:MGI:1859547|MGI:MGI:99667|PANTHER:PTN000001283|RGD:3803|RGD:62042) /// 0071277 // cellular response to calcium ion (PMID:21873635 [IBA] PANTHER:PTN000001283|RGD:3803) /// 0099525 // presynaptic dense core vesicle exocytosis (GO_REF:0000107 [IEA] UniProtKB:Q62746|ensembl:ENSRNOP00000025953) /// 0048791 // calcium ion-regulated exocytosis of neurotransmitter (PMID:21873635 [IBA] PANTHER:PTN000797811|RGD:62012) /// 0017158 // regulation of calcium ion-dependent exocytosis (PMID:21873635 [IBA] MGI:MGI:101759|MGI:MGI:1859545|MGI:MGI:1859546|MGI:MGI:1926368|MGI:MGI:1926373|MGI:MGI:99667|PANTHER:PTN000001283|RGD:3803|RGD:3805|RGD:62013|RGD:621169|RGD:68397)	0019898 // extrinsic component of membrane (GO_REF:0000024 [ISS] UniProtKB:Q9R0N8-2) /// 0005829 // cytosol (GO_REF:0000024 [ISS] UniProtKB:Q9R0N8-2) /// 0005886 // plasma membrane (GO_REF:0000024 [ISS] UniProtKB:Q9R0N8-2) /// 0098978 // glutamatergic synapse (GO_REF:0000107 [IEA] UniProtKB:Q62746|ensembl:ENSRNOP00000025953) /// 0005886 // plasma membrane (PMID:21873635 [IBA] FB:FBgn0261089|MGI:MGI:101759|MGI:MGI:1859544|MGI:MGI:1859547|MGI:MGI:99666|PANTHER:PTN000001284|RGD:3803|RGD:62013|UniProtKB:Q9H2B2) /// 0099699 /// 0016021 // integral component of membrane (GO_REF:0000024 [ISS] UniProtKB:Q9R0N8-1) /// 0016021 // integral component of membrane (GO_REF:0000024 [ISS] UniProtKB:Q9R0N8) /// 0097038 // perinuclear endoplasmic reticulum (GO_REF:0000024 [ISS] UniProtKB:Q9R0N8) /// 0030672 // synaptic vesicle membrane (GO_REF:0000044 [IEA] UniProtKB-SubCell:SL-0260) /// 0070382 // exocytic vesicle (PMID:21873635 [IBA] FB:FBgn0004242|MGI:MGI:1859545|MGI:MGI:1859546|MGI:MGI:99667|PANTHER:PTN000001284|RGD:3803|RGD:62042|RGD:68397|WB:WBGene00004921)	0048306 // calcium-dependent protein binding (GO_REF:0000107 [IEA] UniProtKB:Q9R0N8|ensembl:ENSMUSP00000088196) /// 0042803 // protein homodimerization activity (GO_REF:0000024 [ISS] UniProtKB:Q9R0N8) /// 0005544 // calcium-dependent phospholipid binding (PMID:7791877 [IDA]) /// 0030276 // clathrin binding (PMID:7791877 [IDA]) /// 0030276 // clathrin binding (PMID:21873635 [IBA] PANTHER:PTN000001283|RGD:3803|RGD:3805|RGD:3806|RGD:62013|RGD:68397|RGD:68399|UniProtKB:Q5T7P8) /// 0019905 // syntaxin binding (PMID:7791877 [IDA]) /// 0005509 // calcium ion binding (PMID:21873635 [IBA] FB:FBgn0004242|MGI:MGI:101759|MGI:MGI:1859546|MGI:MGI:99666|MGI:MGI:99667|PANTHER:PTN000001283|RGD:3803|RGD:62013|UniProtKB:O00445) /// 0019905 // syntaxin binding (PMID:21873635 [IBA] PANTHER:PTN000797811|RGD:3805|RGD:62012|UniProtKB:Q5T7P8) /// 0001786 // phosphatidylserine binding (PMID:21873635 [IBA] FB:FBgn0004242|FB:FBgn0028400|MGI:MGI:1859544|MGI:MGI:1859545|MGI:MGI:1859546|MGI:MGI:1926368|MGI:MGI:1926373|MGI:MGI:99666|PANTHER:PTN000001283|RGD:3803|RGD:3805) /// 0000149 // SNARE binding (PMID:21873635 [IBA] FB:FBgn0004242|FB:FBgn0028400|MGI:MGI:1859545|MGI:MGI:1859546|MGI:MGI:1859547|MGI:MGI:1926368|MGI:MGI:1926373|PANTHER:PTN000001283|RGD:3803|RGD:3804|RGD:3805|RGD:3806|RGD:62012|RGD:62013|RGD:68397|UniProtKB:Q5T7P8)	Synaptotagmin-6	SYT6	protein	20110701	1	0.0331652	0	0	0	0	0	0	0	0	0	0	0	0	0	0	0	0	0	0	0	0	0	0	0	0	0	0	0	0
TRIM33	1	complement(114392790..114511203)	ENSG00000197323	6.48051	1.12217	0.166288	0.400245	6.24915	1.05231	0.0735659	0.685303	6.53093	-1.05128	-0.0721415	0.724292	TRIM33	UniProtKB	Q9UPN9	TRIM33	0000122 // negative regulation of transcription from RNA polymerase II promoter (Reactome:R-HSA-2173795 [TAS]) /// 0030514 // negative regulation of BMP signaling pathway (PMID:19135894 [IDA]) /// 0016567 // protein ubiquitination (PMID:19135894 [IDA]) /// 0017015 // regulation of transforming growth factor beta receptor signaling pathway (PMID:19135894 [IDA]) /// 0016567 // protein ubiquitination (GO_REF:0000041 [IEA] UniPathway:UPA00143) /// 0045892 // negative regulation of transcription, DNA-templated (PMID:10022127 [NAS])	0005654 // nucleoplasm (Reactome:R-HSA-870449 [TAS]) /// 0005654 // nucleoplasm (Reactome:R-HSA-870538 [TAS]) /// 0005634 // nucleus (PMID:19135894 [IDA])	0005515 // protein binding (PMID:19135894 [IPI] UniProtKB:Q13485) /// 0070412 // R-SMAD binding (PMID:19135894 [IPI] UniProtKB:Q15796) /// 0005515 // protein binding (PMID:20603019 [IPI] UniProtKB:Q15796) /// 0008270 // zinc ion binding (GO_REF:0000002 [IEA] InterPro:IPR000315) /// 0005515 // protein binding (PMID:19135894 [IPI] UniProtKB:Q15796) /// 0003677 // DNA binding (GO_REF:0000043 [IEA] UniProtKB-KW:KW-0238) /// 0070410 // co-SMAD binding (PMID:19135894 [IPI] UniProtKB:Q13485) /// 0005515 // protein binding (PMID:20603019 [IPI] UniProtKB:Q13485) /// 0005515 // protein binding (PMID:21597466 [IPI] UniProtKB:Q13485) /// 0004842 // ubiquitin-protein transferase activity (Reactome:R-HSA-870449 [TAS])	E3 ubiquitin-protein ligase TRIM33	TRIM33|KIAA1113|RFG7|TIF1G	protein	20181121	1208	24.04	1263	25.4407	1015	22.856	788	19.3726	999	21.3401	1047	21.0303	1174	19.7645	1382	23.4971	1125	17.4875	1014	24.5249	962	25.8085	913	25.5552	957	25.2857	796	24.3424	860	22.9462
BCAS2	1	complement(114567557..114581629)	ENSG00000116752	29.5431	1.14753	0.198527	0.399392	29.8283	-1.13265	-0.179705	0.348771	29.5911	-1.07815	-0.108559	0.645016	BCAS2	UniProtKB	O75934	BCAS2	0000375 // RNA splicing, via transesterification reactions (PMID:9731529 [TAS]) /// 0008380 // RNA splicing (PMID:9731529 [TAS]) /// 0000398 // mRNA splicing, via spliceosome (Reactome:R-HSA-72163 [TAS]) /// 0000398 // mRNA splicing, via spliceosome (PMID:28076346 [IDA])	0000974 // Prp19 complex (PMID:21873635 [IBA] FB:FBgn0039558|PANTHER:PTN000329185|PomBase:SPBC28F2.04c) /// 0005654 // nucleoplasm (Reactome:R-HSA-156661 [TAS]) /// 0005730 // nucleolus (GO_REF:0000044 [IEA] UniProtKB-SubCell:SL-0188) /// 0005662 // DNA replication factor A complex (PMID:24332808 [IDA]) /// 0071013 // catalytic step 2 spliceosome (PMID:21873635 [IBA] PANTHER:PTN000329185|UniProtKB:O75934) /// 0016607 // nuclear speck (GO_REF:0000052 [IDA]) /// 0005654 // nucleoplasm (Reactome:R-HSA-72160 [TAS]) /// 0005654 // nucleoplasm (Reactome:R-HSA-72143 [TAS]) /// 0005634 // nucleus (PMID:28076346 [IDA]) /// 0005654 // nucleoplasm (Reactome:R-HSA-72124 [TAS]) /// 0005654 // nucleoplasm (Reactome:R-HSA-72127 [TAS]) /// 0071007 // U2-type catalytic step 2 spliceosome (PMID:28076346 [IDA]) /// 0005654 // nucleoplasm (Reactome:R-HSA-72139 [TAS]) /// 0005654 // nucleoplasm (Reactome:R-HSA-72130 [TAS]) /// 0005681 // spliceosomal complex (PMID:12169396 [IDA]) /// 0005813 // centrosome (GO_REF:0000052 [IDA])	0005515 // protein binding (PMID:20176811 [IPI] UniProtKB:Q9UMS4) /// 0005515 // protein binding (PMID:31515488 [IPI] UniProtKB:O14964) /// 0005515 // protein binding (PMID:22365833 [IPI] UniProtKB:Q9UMS4) /// 0005515 // protein binding (PMID:25416956 [IPI] UniProtKB:Q9UKT9) /// 0005515 // protein binding (PMID:31515488 [IPI] UniProtKB:Q08379) /// 0005515 // protein binding (PMID:20176811 [IPI] UniProtKB:Q99459) /// 0005515 // protein binding (PMID:31515488 [IPI] UniProtKB:P15884) /// 0005515 // protein binding (PMID:20467437 [IPI] UniProtKB:Q99459) /// 0005515 // protein binding (PMID:31515488 [IPI] UniProtKB:Q13155) /// 0005515 // protein binding (PMID:25416956 [IPI] UniProtKB:O14964) /// 0005515 // protein binding (PMID:31515488 [IPI] UniProtKB:Q9UKT9) /// 0005515 // protein binding (PMID:28514442 [IPI] UniProtKB:Q9UMS4) /// 0005515 // protein binding (PMID:25416956 [IPI] UniProtKB:Q08379) /// 0005515 // protein binding (PMID:25416956 [IPI] UniProtKB:Q13155) /// 0005515 // protein binding (PMID:25416956 [IPI] UniProtKB:Q6A162) /// 0005515 // protein binding (PMID:22365833 [IPI] UniProtKB:Q6P2Q9) /// 0005515 // protein binding (PMID:22365833 [IPI] UniProtKB:Q15427) /// 0005515 // protein binding (PMID:25416956 [IPI] UniProtKB:P15884) /// 0005515 // protein binding (PMID:27107012 [IPI] UniProtKB:Q08379) /// 0005515 // protein binding (PMID:22365833 [IPI] UniProtKB:Q99459) /// 0005515 // protein binding (PMID:30021884 [IPI] UniProtKB:Q99459)	Pre-mRNA-splicing factor SPF27	BCAS2|DAM1	protein	20050302	653	86.0329	911	121.487	467	69.6202	490	79.7521	649	91.7823	656	87.234	1005	112.013	981	110.423	979	100.749	785	125.696	746	132.498	747	138.424	484	84.6627	438	88.6764	575	101.57
DENND2C	1	complement(114582848..114670422)	ENSG00000175984	0.164204	1.17903	0.237598	0.782333	0.163994	1.22909	0.297587	0.662703	0.175073	1.49815	0.583185	0.383884	DENND2C	UniProtKB	Q68D51	DENND2C			0017112 // Rab guanyl-nucleotide exchange factor activity (PMID:21873635 [IBA] PANTHER:PTN000392715|UniProtKB:P78524|UniProtKB:Q68D51|UniProtKB:Q9H6A0|UniProtKB:Q9ULE3) /// 0017112 // Rab guanyl-nucleotide exchange factor activity (PMID:20937701 [IDA])	DENN domain-containing protein 2C	DENND2C	protein	20121004	36	0.968194	36	0.979988	30	0.912952	8	0.265793	13	0.375289	10	0.27145	45	1.02382	27	0.620385	22	0.462157	16	0.522975	3	0.108768	8	0.302615	24	0.856972	12	0.495933	15	0.540874
AMPD1	1	complement(114673090..114695618)	ENSG00000116748	0.0843598	-1.27679	-0.352522	0.810862	0.0770374	-1.00931	-0.0133654	0.992891	0.0988973	2.68765	1.42635	0.194536	AMPD1	UniProtKB	P23109	AMPD1	0006188 // IMP biosynthetic process (PMID:21873635 [IBA] MGI:MGI:1096344|MGI:MGI:88016|PANTHER:PTN000144579|UniProtKB:Q01433|dictyBase:DDB_G0292266) /// 0010033 // response to organic substance (GO_REF:0000107 [IEA] UniProtKB:P10759|ensembl:ENSRNOP00000025248) /// 0043101 // purine-containing compound salvage (Reactome:R-HSA-74217 [TAS]) /// 0032264 // IMP salvage (GO_REF:0000041 [IEA] UniPathway:UPA00591) /// 0046033 // AMP metabolic process (PMID:21873635 [IBA] MGI:MGI:1096344|MGI:MGI:88016|PANTHER:PTN000144579)	0005829 // cytosol (Reactome:R-HSA-76590 [TAS]) /// 0005829 // cytosol (PMID:21873635 [IBA] PANTHER:PTN000144579|TAIR:locus:2042902|UniProtKB:Q01433)	0003876 // AMP deaminase activity (PMID:21873635 [IBA] MGI:MGI:1096344|MGI:MGI:88016|PANTHER:PTN000144579|PomBase:SPBC106.04|RGD:2111|SGD:S000004498|TAIR:locus:2042902|UniProtKB:Q01433|dictyBase:DDB_G0292266) /// 0032036 // myosin heavy chain binding (GO_REF:0000107 [IEA] UniProtKB:P10759|ensembl:ENSRNOP00000025248) /// 0046872 // metal ion binding (GO_REF:0000043 [IEA] UniProtKB-KW:KW-0479)	AMP deaminase 1	AMPD1	protein	20130528	6	0.415111	7	0.490196	6	0.469712	2	0.170938	1	0.0742635	0	0	11	0.643808	13	0.768412	5	0.270203	0	0	0	0	0	0	6	0.551137	2	0.21263	1	0.0927595
NRAS	1	complement(114704469..114716771)	ENSG00000213281	29.8145	-1.12004	-0.163548	0.398692	30.2307	-1.04883	-0.0687824	0.722701	31.2785	-1.10474	-0.143712	0.428695	NRAS	UniProtKB	P01111	NRAS	0002223 // stimulatory C-type lectin receptor signaling pathway (Reactome:R-HSA-5621481 [TAS]) /// 0007265 // Ras protein signal transduction (PMID:30712867 [IDA]) /// 0007265 // Ras protein signal transduction (Reactome:R-HSA-167044 [TAS]) /// 0000165 // MAPK cascade (Reactome:R-HSA-5673001 [TAS]) /// 0001938 // positive regulation of endothelial cell proliferation (PMID:23619365 [IMP]) /// 0007265 // Ras protein signal transduction (PMID:21873635 [IBA] FB:FBgn0003205|FB:FBgn0015286|MGI:MGI:108054|MGI:MGI:1914172|MGI:MGI:96224|MGI:MGI:96680|PANTHER:PTN001529867|RGD:2827|UniProtKB:O14807|UniProtKB:P01111|UniProtKB:P01112|UniProtKB:Q59XU5|UniProtKB:Q92963|dictyBase:DDB_G0281385|dictyBase:DDB_G0293434) /// 0043312 // neutrophil degranulation (Reactome:R-HSA-6798695 [TAS])	0005886 // plasma membrane (Reactome:R-HSA-5654413 [TAS]) /// 0005886 // plasma membrane (Reactome:R-HSA-6802943 [TAS]) /// 0005886 // plasma membrane (PMID:21873635 [IBA] FB:FBgn0003205|FB:FBgn0015286|MGI:MGI:108053|MGI:MGI:108054|MGI:MGI:97852|PANTHER:PTN000631348|PomBase:SPAC17H9.09c|RGD:2827|SGD:S000000622|SGD:S000003384|SGD:S000005042|SGD:S000005627|UniProtKB:A0A1D8PS50|UniProtKB:O95057|UniProtKB:P01112|UniProtKB:P01116|UniProtKB:P10114|UniProtKB:P11233|UniProtKB:P11234|UniProtKB:P61225|UniProtKB:Q59XU5|UniProtKB:Q96HU8|UniProtKB:Q99578|UniProtKB:Q9Y3L5|dictyBase:DDB_G0281385|dictyBase:DDB_G0292998|dictyBase:DDB_G0293434) /// 0005886 // plasma membrane (Reactome:R-HSA-5672965 [TAS]) /// 0005886 // plasma membrane (Reactome:R-HSA-5672966 [TAS]) /// 0005886 // plasma membrane (Reactome:R-HSA-1225951 [TAS]) /// 0005886 // plasma membrane (Reactome:R-HSA-6802926 [TAS]) /// 0005886 // plasma membrane (Reactome:R-HSA-177938 [TAS]) /// 0005886 // plasma membrane (Reactome:R-HSA-6802925 [TAS]) /// 0005886 // plasma membrane (Reactome:R-HSA-6802921 [TAS]) /// 0005886 // plasma membrane (Reactome:R-HSA-6802922 [TAS]) /// 0005886 // plasma membrane (Reactome:R-HSA-6802924 [TAS]) /// 0005886 // plasma membrane (Reactome:R-HSA-186834 [TAS]) /// 0005886 // plasma membrane (Reactome:R-HSA-1306972 [TAS]) /// 0005886 // plasma membrane (Reactome:R-HSA-6802908 [TAS]) /// 0005886 // plasma membrane (Reactome:R-HSA-5658435 [TAS]) /// 0005886 // plasma membrane (Reactome:R-HSA-392054 [TAS]) /// 0005886 // plasma membrane (Reactome:R-HSA-5655241 [TAS]) /// 0005886 // plasma membrane (Reactome:R-HSA-6798747 [TAS]) /// 0070821 // tertiary granule membrane (Reactome:R-HSA-6798747 [TAS]) /// 0005886 // plasma membrane (Reactome:R-HSA-1250383 [TAS]) /// 0005886 // plasma membrane (Reactome:R-HSA-5624492 [TAS]) /// 0005886 // plasma membrane (Reactome:R-HSA-8851877 [TAS]) /// 0005886 // plasma membrane (Reactome:R-HSA-5654663 [TAS]) /// 0005886 // plasma membrane (Reactome:R-HSA-8851899 [TAS]) /// 0005886 // plasma membrane (Reactome:R-HSA-8941628 [TAS]) /// 0005886 // plasma membrane (Reactome:R-HSA-5624494 [TAS]) /// 0005886 // plasma membrane (Reactome:R-HSA-8941613 [TAS]) /// 0005886 // plasma membrane (Reactome:R-HSA-5672969 [TAS]) /// 0005886 // plasma membrane (Reactome:R-HSA-6802834 [TAS]) /// 0005886 // plasma membrane (Reactome:R-HSA-6803240 [TAS]) /// 0005886 // plasma membrane (Reactome:R-HSA-5675417 [TAS]) /// 0005886 // plasma membrane (Reactome:R-HSA-5672978 [TAS]) /// 0005886 // plasma membrane (Reactome:R-HSA-5675433 [TAS]) /// 0005886 // plasma membrane (Reactome:R-HSA-6802941 [TAS]) /// 0005886 // plasma membrane (Reactome:R-HSA-5654600 [TAS]) /// 0005886 // plasma membrane (Reactome:R-HSA-5674018 [TAS]) /// 0005886 // plasma membrane (Reactome:R-HSA-5655326 [TAS]) /// 0005886 // plasma membrane (Reactome:R-HSA-6803233 [TAS]) /// 0005886 // plasma membrane (Reactome:R-HSA-6802937 [TAS]) /// 0005794 // Golgi apparatus (PMID:21968647 [IDA]) /// 0005886 // plasma membrane (Reactome:R-HSA-6802918 [TAS]) /// 0005886 // plasma membrane (Reactome:R-HSA-6802919 [TAS]) /// 0005886 // plasma membrane (Reactome:R-HSA-5658231 [TAS]) /// 0005886 // plasma membrane (Reactome:R-HSA-5672972 [TAS]) /// 0005886 // plasma membrane (Reactome:R-HSA-1168636 [TAS]) /// 0005886 // plasma membrane (Reactome:R-HSA-1433471 [TAS]) /// 0005886 // plasma membrane (Reactome:R-HSA-6802916 [TAS]) /// 0005886 // plasma membrane (Reactome:R-HSA-5654402 [TAS]) /// 0005886 // plasma membrane (Reactome:R-HSA-6802915 [TAS]) /// 0005886 // plasma membrane (Reactome:R-HSA-8981355 [TAS]) /// 0005886 // plasma membrane (Reactome:R-HSA-5675431 [TAS]) /// 0005886 // plasma membrane (Reactome:R-HSA-5218845 [TAS]) /// 0005886 // plasma membrane (Reactome:R-HSA-5672950 [TAS]) /// 0005886 // plasma membrane (Reactome:R-HSA-8851827 [TAS]) /// 0005886 // plasma membrane (Reactome:R-HSA-177945 [TAS]) /// 0005886 // plasma membrane (Reactome:R-HSA-8981353 [TAS]) /// 0005886 // plasma membrane (Reactome:R-HSA-6802914 [TAS]) /// 0005886 // plasma membrane (Reactome:R-HSA-8936676 [TAS]) /// 0005886 // plasma membrane (Reactome:R-HSA-5637806 [TAS]) /// 0005886 // plasma membrane (Reactome:R-HSA-5637808 [TAS]) /// 0005886 // plasma membrane (Reactome:R-HSA-8853307 [TAS]) /// 0016020 // membrane (PMID:19946888 [HDA]) /// 0005886 // plasma membrane (Reactome:R-HSA-170986 [TAS]) /// 0005886 // plasma membrane (Reactome:R-HSA-5654647 [TAS]) /// 0005886 // plasma membrane (Reactome:R-HSA-5621573 [TAS]) /// 0000139 // Golgi membrane (GO_REF:0000044 [IEA] UniProtKB-SubCell:SL-0134) /// 0005886 // plasma membrane (Reactome:R-HSA-5654618 [TAS]) /// 0005886 // plasma membrane (Reactome:R-HSA-2424477 [TAS]) /// 0005886 // plasma membrane (Reactome:R-HSA-6802837 [TAS]) /// 0005886 // plasma membrane (Reactome:R-HSA-8936731 [TAS]) /// 0005886 // plasma membrane (Reactome:R-HSA-5655277 [TAS]) /// 0005886 // plasma membrane (Reactome:R-HSA-8941618 [TAS]) /// 0005886 // plasma membrane (Reactome:R-HSA-8941623 [TAS]) /// 0005886 // plasma membrane (Reactome:R-HSA-5624486 [TAS]) /// 0005886 // plasma membrane (Reactome:R-HSA-5654392 [TAS]) /// 0005886 // plasma membrane (Reactome:R-HSA-1225957 [TAS]) /// 0070062 // extracellular exosome (PMID:20458337 [HDA]) /// 0005886 // plasma membrane (Reactome:R-HSA-5655347 [TAS]) /// 0005886 // plasma membrane (Reactome:R-HSA-2179407 [TAS]) /// 0005886 // plasma membrane (Reactome:R-HSA-210977 [TAS]) /// 0005886 // plasma membrane (Reactome:R-HSA-5672973 [TAS]) /// 0005886 // plasma membrane (Reactome:R-HSA-6802942 [TAS]) /// 0005886 // plasma membrane (Reactome:R-HSA-5674022 [TAS]) /// 0005886 // plasma membrane (Reactome:R-HSA-5654426 [TAS]) /// 0005886 // plasma membrane (Reactome:R-HSA-5672980 [TAS]) /// 0005886 // plasma membrane (Reactome:R-HSA-6803230 [TAS]) /// 0005886 // plasma membrane (Reactome:R-HSA-6803234 [TAS])	0005515 // protein binding (PMID:18641128 [IPI] UniProtKB:P04049) /// 0005515 // protein binding (PMID:28514442 [IPI] UniProtKB:Q13671) /// 0003924 // GTPase activity (PMID:30712867 [IDA]) /// 0005515 // protein binding (PMID:30712867 [IPI] UniProtKB:P49842) /// 0005515 // protein binding (PMID:21478863 [IPI] UniProtKB:P15056) /// 0005515 // protein binding (PMID:21478863 [IPI] UniProtKB:P28028) /// 0019003 // GDP binding (PMID:21873635 [IBA] PANTHER:PTN000631348|PomBase:SPAC17H9.09c|PomBase:SPBC428.16c|RGD:2981|RGD:621840|UniProtKB:P01112|UniProtKB:P10114|UniProtKB:P10301|UniProtKB:P11233|UniProtKB:P11234|UniProtKB:P61224|UniProtKB:P61225|UniProtKB:Q15382|UniProtKB:Q9Y3L5) /// 0005525 // GTP binding (PMID:21873635 [IBA] MGI:MGI:108053|MGI:MGI:108054|MGI:MGI:96224|MGI:MGI:97912|PANTHER:PTN000631348|PomBase:SPAC17H9.09c|PomBase:SPBC428.16c|RGD:1359694|RGD:621840|SGD:S000005042|UniProtKB:O95057|UniProtKB:P01112|UniProtKB:P10114|UniProtKB:P11233|UniProtKB:P11234|UniProtKB:P61224|UniProtKB:P61225|UniProtKB:Q15382|UniProtKB:Q8TAI7|UniProtKB:Q92963|UniProtKB:Q96HU8|UniProtKB:Q9Y3L5|WB:WBGene00002335|dictyBase:DDB_G0281385|dictyBase:DDB_G0291237|dictyBase:DDB_G0293434) /// 0005515 // protein binding (PMID:20080631 [IPI] UniProtKB:P04049) /// 0044877 // macromolecular complex binding (PMID:23209302 [IDA]) /// 0005515 // protein binding (PMID:31980649 [IPI] UniProtKB:P04049) /// 0003924 // GTPase activity (PMID:21873635 [IBA] CGD:CAL0000181665|FB:FBgn0003205|FB:FBgn0004636|FB:FBgn0015286|FB:FBgn0041191|MGI:MGI:108054|MGI:MGI:1927243|MGI:MGI:96680|MGI:MGI:97852|PANTHER:PTN000631348|PomBase:SPAC17H9.09c|PomBase:SPBC428.16c|RGD:621840|SGD:S000003384|SGD:S000005042|SGD:S000005627|UniProtKB:O14807|UniProtKB:O95057|UniProtKB:P01111|UniProtKB:P01112|UniProtKB:P10114|UniProtKB:P10301|UniProtKB:P11234|UniProtKB:P61224|UniProtKB:Q12526|UniProtKB:Q59XU5|UniProtKB:Q92963|UniProtKB:Q96A58|dictyBase:DDB_G0281385|dictyBase:DDB_G0291237|dictyBase:DDB_G0293434) /// 0005515 // protein binding (PMID:21478863 [IPI] UniProtKB:P04049) /// 0005515 // protein binding (PMID:21478863 [IPI] UniProtKB:Q99N57)	GTPase NRas	NRAS|HRAS1	protein	20200418	2331	90.5144	1988	78.1358	1937	85.1083	2239	107.405	2731	113.831	2868	112.405	2855	93.7846	3258	108.085	3238	98.2109	2264	106.845	2263	118.462	2332	127.363	2478	127.753	2007	119.758	2134	111.1
CSDE1	1	complement(114716913..114758676)	ENSG00000009307	94.6072	1.01417	0.0203014	0.949715	97.1382	1.03325	0.0471926	0.832734	98.2675	-1.00643	-0.00925293	0.975231	CSDE1	UniProtKB	O75534	CSDE1	0034063 // stress granule assembly (PMID:29395067 [IMP]) /// 0008584 // male gonad development (PMID:2204029 [TAS]) /// 0070966 // nuclear-transcribed mRNA catabolic process, no-go decay (PMID:15314026 [IMP])	0005794 // Golgi apparatus (GO_REF:0000052 [IDA]) /// 0070937 // CRD-mediated mRNA stability complex (PMID:15314026 [IDA]) /// 0005829 // cytosol (GO_REF:0000052 [IDA]) /// 0005886 // plasma membrane (GO_REF:0000052 [IDA])	0005515 // protein binding (PMID:25416956 [IPI] UniProtKB:Q8IZU0) /// 0005515 // protein binding (PMID:25416956 [IPI] UniProtKB:Q8IV36) /// 0003723 // RNA binding (PMID:22681889 [HDA]) /// 0003723 // RNA binding (PMID:22658674 [HDA])	Cold shock domain-containing protein E1	CSDE1|D1S155E|KIAA0885|NRU|UNR	protein	20140203	11101	352.707	10818	347.903	8669	311.665	9623	377.709	9853	336.034	10019	321.297	13538	363.879	12507	339.503	12433	308.557	9797	378.309	8500	364.075	9139	408.406	8846	373.16	7281	355.489	8326	354.678
SIKE1	1	complement(114769479..114780685)	ENSG00000052723	8.55968	1.13496	0.182638	0.396549	8.75372	-1.15182	-0.203921	0.22427	9.04603	-1.1716	-0.228481	0.218527	SIKE1	UniProtKB	Q9BRV8	SIKE1		0005829 // cytosol (Reactome:R-HSA-918225 [TAS]) /// 0005829 // cytosol (Reactome:R-HSA-933527 [TAS])	0005515 // protein binding (PMID:18782753 [IPI] UniProtKB:Q9Y228) /// 0017048 // Rho GTPase binding (PMID:25743393 [IPI] UniProtKB:B7Z964|UniProtKB:Q13033|UniProtKB:Q86XZ8|UniProtKB:Q8C079|UniProtKB:Q9UPN7) /// 0019901 // protein kinase binding (PMID:25743393 [IPI] UniProtKB:Q9Y5S2) /// 0005515 // protein binding (PMID:26496610 [IPI] UniProtKB:Q13033-2)	Suppressor of IKBKE 1	SIKE1|SIKE	protein	20200418	879	26.8173	927	28.6262	787	27.1686	608	22.9152	825	27.0173	726	22.3559	1117	28.829	1186	30.9135	1150	27.4051	917	34.0013	898	36.9336	974	41.7951	784	31.7568	658	30.8485	737	30.1466
SYCP1	1	114854863..114995370	ENSG00000198765	0.00122911	-1.85809	-0.893817	#N/A	0.00122911	-1.76204	-0.817248	#N/A	0.00122911	1.87287	0.905249	#N/A	SYCP1	UniProtKB	Q15431	SYCP1	0007129 // synapsis (GO_REF:0000024 [ISS] UniProtKB:Q62209) /// 0051026 // chiasma assembly (PMID:21873635 [IBA] MGI:MGI:105931|PANTHER:PTN002930667) /// 0000711 // meiotic DNA repair synthesis (PMID:21873635 [IBA] MGI:MGI:105931|PANTHER:PTN002930667) /// 0007283 // spermatogenesis (PMID:1464329 [TAS]) /// 0051289 // protein homotetramerization (PMID:29915389 [IDA]) /// 0035092 // sperm chromatin condensation (GO_REF:0000107 [IEA] UniProtKB:Q62209|ensembl:ENSMUSP00000029448) /// 0007130 // synaptonemal complex assembly (PMID:15944401 [ISS] UniProtKB:Q62209) /// 0032880 // regulation of protein localization (GO_REF:0000107 [IEA] UniProtKB:Q62209|ensembl:ENSMUSP00000029448) /// 0007130 // synaptonemal complex assembly (GO_REF:0000024 [ISS] UniProtKB:Q62209) /// 0051301 // cell division (GO_REF:0000043 [IEA] UniProtKB-KW:KW-0132) /// 0007131 // reciprocal meiotic recombination (GO_REF:0000024 [ISS] UniProtKB:Q62209) /// 0051878 // lateral element assembly (PMID:21873635 [IBA] MGI:MGI:105931|PANTHER:PTN002930667)	0000775 // chromosome, centromeric region (GO_REF:0000044 [IEA] UniProtKB-SubCell:SL-0047) /// 0000795 // synaptonemal complex (GO_REF:0000024 [ISS] UniProtKB:Q62209) /// 0000801 // central element (PMID:21873635 [IBA] MGI:MGI:105931|PANTHER:PTN002930667) /// 0000802 // transverse filament (PMID:21873635 [IBA] MGI:MGI:105931|PANTHER:PTN002930667|RGD:3794) /// 0001673 // male germ cell nucleus (PMID:21873635 [IBA] MGI:MGI:105931|PANTHER:PTN002930667)	0003690 // double-stranded DNA binding (PMID:21873635 [IBA] PANTHER:PTN002930667|UniProtKB:Q15431) /// 0003677 // DNA binding (PMID:1464329 [TAS]) /// 0003690 // double-stranded DNA binding (PMID:29915389 [IDA])	Synaptonemal complex protein 1	SYCP1|SCP1	protein	20200418	0	0	0	0	0	0	0	0	0	0	0	0	1	0.0393209	0	0	0	0	0	0	0	0	0	0	0	0	0	0	0	0
TSHB	1	115029826..115034302	ENSG00000134200	0	#N/A	#N/A	#N/A	0	#N/A	#N/A	#N/A	0	#N/A	#N/A	#N/A	TSHB	UniProtKB	P01222	TSHB	0009653 // anatomical structure morphogenesis (PMID:2792087 [TAS]) /// 0051592 // response to calcium ion (GO_REF:0000107 [IEA] UniProtKB:P04652|ensembl:ENSRNOP00000022575) /// 0007186 // G-protein coupled receptor signaling pathway (PMID:21873635 [IBA] MGI:MGI:95582|PANTHER:PTN000162063|UniProtKB:P01225) /// 0009755 // hormone-mediated signaling pathway (PMID:21873635 [IBA] FB:FBgn0063368|PANTHER:PTN000162063) /// 0033189 // response to vitamin A (GO_REF:0000107 [IEA] UniProtKB:P04652|ensembl:ENSRNOP00000022575) /// 0007186 // G-protein coupled receptor signaling pathway (Reactome:R-HSA-388396 [TAS]) /// 0016486 // peptide hormone processing (Reactome:R-HSA-209952 [TAS]) /// 0007267 // cell-cell signaling (PMID:2792087 [TAS]) /// 0043627 // response to estrogen (GO_REF:0000107 [IEA] UniProtKB:P04652|ensembl:ENSRNOP00000022575)	0005615 // extracellular space (PMID:21873635 [IBA] PANTHER:PTN000162063|UniProtKB:P01225|UniProtKB:P04651) /// 0005576 // extracellular region (Reactome:R-HSA-744886 [TAS]) /// 0005576 // extracellular region (Reactome:R-HSA-378952 [TAS]) /// 0005576 // extracellular region (Reactome:R-HSA-744887 [TAS]) /// 0005737 // cytoplasm (PMID:21873635 [IBA] MGI:MGI:95582|MGI:MGI:96782|MGI:MGI:98848|PANTHER:PTN000162063|UniProtKB:P01225) /// 0005576 // extracellular region (Reactome:R-HSA-379044 [TAS]) /// 0005576 // extracellular region (Reactome:R-HSA-391375 [TAS])	0005179 // hormone activity (PMID:21873635 [IBA] FB:FBgn0063368|PANTHER:PTN000162063)	Thyrotropin subunit beta	TSHB	protein	20130528	0	0	0	0	0	0	0	0	0	0	0	0	0	0	0	0	0	0	0	0	0	0	0	0	0	0	0	0	0	0
TSPAN2	1	complement(115048011..115089503)	ENSG00000134198	0.488838	1.38584	0.470764	0.464245	0.459197	1.36954	0.453692	0.414582	0.438731	1.30059	0.379171	0.55072	TSPAN2	UniProtKB	O60636	TSPAN2	0042552 // myelination (GO_REF:0000107 [IEA] UniProtKB:Q922J6|ensembl:ENSMUSP00000029451) /// 0006954 // inflammatory response (GO_REF:0000107 [IEA] UniProtKB:Q922J6|ensembl:ENSMUSP00000029451) /// 0014002 // astrocyte development (GO_REF:0000107 [IEA] UniProtKB:Q922J6|ensembl:ENSMUSP00000029451) /// 0007420 // brain development (GO_REF:0000107 [IEA] UniProtKB:Q9JJW1|ensembl:ENSRNOP00000033076) /// 0014005 // microglia development (GO_REF:0000107 [IEA] UniProtKB:Q922J6|ensembl:ENSMUSP00000029451) /// 0061564 // axon development (GO_REF:0000107 [IEA] UniProtKB:Q922J6|ensembl:ENSMUSP00000029451) /// 0048709 // oligodendrocyte differentiation (GO_REF:0000107 [IEA] UniProtKB:Q922J6|ensembl:ENSMUSP00000029451)	0016021 // integral component of membrane (PMID:9714763 [TAS]) /// 0043209 // myelin sheath (GO_REF:0000107 [IEA] UniProtKB:Q922J6|ensembl:ENSMUSP00000029451) /// 0043209 // myelin sheath (GO_REF:0000107 [IEA] UniProtKB:Q9JJW1|ensembl:ENSRNOP00000033076) /// 0005654 // nucleoplasm (GO_REF:0000052 [IDA]) /// 0005887 // integral component of plasma membrane (PMID:21873635 [IBA] MGI:MGI:1889818|MGI:MGI:98911|MGI:MGI:98912|PANTHER:PTN001060286|UniProtKB:P38572|UniProtKB:P38573|UniProtKB:P60033)	0005515 // protein binding (PMID:25814554 [IPI] UniProtKB:P62993) /// 0005515 // protein binding (PMID:25814554 [IPI] UniProtKB:Q92569)	Tetraspanin-2	TSPAN2	protein	20200418	30	1.56699	42	2.22051	29	1.714	30	1.9358	33	1.85022	22	1.15984	41	1.81167	26	1.16026	31	1.26478	52	3.30103	8	0.56332	25	1.83665	16	1.10959	11	0.882918	7	0.490218
NGF	1	complement(115285904..115338770)	ENSG00000134259	4.67407	-1.07283	-0.101425	0.773	4.59367	1.0877	0.121287	0.646507	4.86872	-1.05101	-0.0717804	0.829308	NGF	UniProtKB	P01138	NGF	0032455 // nerve growth factor processing (Reactome:R-HSA-167060 [TAS]) /// 0050772 // positive regulation of axonogenesis (Reactome:R-HSA-209563 [TAS]) /// 0048672 // positive regulation of collateral sprouting (PMID:21873635 [IBA] MGI:MGI:97321|PANTHER:PTN002612852) /// 0010628 // positive regulation of gene expression (PMID:16153003 [IMP]) /// 0048812 // neuron projection morphogenesis (PMID:21873635 [IBA] MGI:MGI:88145|MGI:MGI:97380|PANTHER:PTN001697725|RGD:2202|UniProtKB:P01138|UniProtKB:P23560) /// 0045666 // positive regulation of neuron differentiation (PMID:10362258 [TAS]) /// 0007613 // memory (PMID:21873635 [IBA] MGI:MGI:97381|PANTHER:PTN000173497|RGD:1598328) /// 0050804 // modulation of synaptic transmission (PMID:21873635 [IBA] MGI:MGI:88145|MGI:MGI:97321|PANTHER:PTN000904283|RGD:619728) /// 0007169 // transmembrane receptor protein tyrosine kinase signaling pathway (PMID:21873635 [IBA] PANTHER:PTN001697725|UniProtKB:P20783) /// 0043388 // positive regulation of DNA binding (PMID:10362258 [ISS] UniProtKB:P01139) /// 0006919 // activation of cysteine-type endopeptidase activity involved in apoptotic process (Reactome:R-HSA-205117 [TAS]) /// 0007422 // peripheral nervous system development (PMID:21873635 [IBA] MGI:MGI:97321|MGI:MGI:97380|PANTHER:PTN000904283|ZFIN:ZDB-GENE-031118-66) /// 0010628 // positive regulation of gene expression (PMID:10362258 [ISS] UniProtKB:P01139) /// 0043154 // negative regulation of cysteine-type endopeptidase activity involved in apoptotic process (Reactome:R-HSA-204981 [TAS]) /// 0048015 // phosphatidylinositol-mediated signaling (Reactome:R-HSA-198203 [TAS]) /// 0043065 // positive regulation of apoptotic process (Reactome:R-HSA-205043 [TAS]) /// 0000186 // activation of MAPKK activity (Reactome:R-HSA-169893 [TAS]) /// 0008625 // extrinsic apoptotic signaling pathway via death domain receptors (PMID:14985763 [IDA]) /// 0048011 // neurotrophin TRK receptor signaling pathway (Reactome:R-HSA-187042 [TAS]) /// 0043066 // negative regulation of apoptotic process (Reactome:R-HSA-193639 [TAS]) /// 0046579 // positive regulation of Ras protein signal transduction (GO_REF:0000024 [ISS] UniProtKB:P01139) /// 0048812 // neuron projection morphogenesis (PMID:17724343 [IDA]) /// 0043524 // negative regulation of neuron apoptotic process (PMID:21873635 [IBA] MGI:MGI:88145|MGI:MGI:97321|MGI:MGI:97380|PANTHER:PTN001697725|RGD:1598328) /// 0048011 // neurotrophin TRK receptor signaling pathway (Reactome:R-HSA-205017 [TAS]) /// 0008285 // negative regulation of cell proliferation (PMID:10362258 [TAS]) /// 0043281 // regulation of cysteine-type endopeptidase activity involved in apoptotic process (Reactome:R-HSA-205025 [TAS]) /// 0038180 // nerve growth factor signaling pathway (PMID:21873635 [IBA] MGI:MGI:97321|PANTHER:PTN001697725) /// 0045664 // regulation of neuron differentiation (PMID:21873635 [IBA] MGI:MGI:88145|MGI:MGI:97321|PANTHER:PTN001697725|RGD:1598328|RGD:2202|UniProtKB:P23560) /// 0033138 // positive regulation of peptidyl-serine phosphorylation (PMID:21873635 [IBA] MGI:MGI:88145|PANTHER:PTN001697725|RGD:2202|UniProtKB:P20783) /// 0021675 // nerve development (PMID:21873635 [IBA] MGI:MGI:88145|MGI:MGI:97380|MGI:MGI:97381|PANTHER:PTN001697725)	0005576 // extracellular region (Reactome:R-HSA-193641 [TAS]) /// 0005615 // extracellular space (PMID:21873635 [IBA] PANTHER:PTN000904283|RGD:1598328|RGD:2202) /// 0005576 // extracellular region (Reactome:R-HSA-187035 [TAS]) /// 0008021 // synaptic vesicle (PMID:21873635 [IBA] PANTHER:PTN000904283|RGD:2202) /// 0005576 // extracellular region (Reactome:R-HSA-193642 [TAS]) /// 0030424 // axon (PMID:21873635 [IBA] MGI:MGI:88145|PANTHER:PTN000904283|RGD:2202) /// 0030425 // dendrite (PMID:21873635 [IBA] MGI:MGI:88145|PANTHER:PTN000904283|RGD:2202) /// 0005576 // extracellular region (Reactome:R-HSA-166542 [TAS]) /// 0005576 // extracellular region (Reactome:R-HSA-198315 [TAS]) /// 0005576 // extracellular region (Reactome:R-HSA-177479 [TAS]) /// 0005796 // Golgi lumen (Reactome:R-HSA-187020 [TAS]) /// 0005829 // cytosol (Reactome:R-HSA-170978 [TAS]) /// 0005576 // extracellular region (Reactome:R-HSA-205117 [TAS]) /// 0005576 // extracellular region (Reactome:R-HSA-169895 [TAS]) /// 0005576 // extracellular region (Reactome:R-HSA-190065 [TAS]) /// 0005576 // extracellular region (Reactome:R-HSA-205112 [TAS]) /// 0005576 // extracellular region (Reactome:R-HSA-204981 [TAS]) /// 0005576 // extracellular region (Reactome:R-HSA-193703 [TAS]) /// 0031410 // cytoplasmic vesicle (PMID:21873635 [IBA] MGI:MGI:88145|MGI:MGI:97380|PANTHER:PTN000904283) /// 0005796 // Golgi lumen (Reactome:R-HSA-187035 [TAS]) /// 0005829 // cytosol (Reactome:R-HSA-170964 [TAS]) /// 0005576 // extracellular region (Reactome:R-HSA-193695 [TAS]) /// 0005576 // extracellular region (Reactome:R-HSA-193669 [TAS]) /// 0005576 // extracellular region (Reactome:R-HSA-169904 [TAS]) /// 0005576 // extracellular region (Reactome:R-HSA-193694 [TAS]) /// 0005576 // extracellular region (Reactome:R-HSA-193705 [TAS]) /// 0005576 // extracellular region (Reactome:R-HSA-209566 [TAS]) /// 0005576 // extracellular region (Reactome:R-HSA-166538 [TAS]) /// 0005576 // extracellular region (Reactome:R-HSA-169905 [TAS]) /// 0005576 // extracellular region (Reactome:R-HSA-193684 [TAS]) /// 0005829 // cytosol (Reactome:R-HSA-170977 [TAS]) /// 0005576 // extracellular region (Reactome:R-HSA-193656 [TAS]) /// 0005576 // extracellular region (Reactome:R-HSA-193665 [TAS]) /// 0005576 // extracellular region (Reactome:R-HSA-193646 [TAS]) /// 0031904 // endosome lumen (GO_REF:0000044 [IEA] UniProtKB-SubCell:SL-0327) /// 0005829 // cytosol (Reactome:R-HSA-190065 [TAS]) /// 0005576 // extracellular region (Reactome:R-HSA-193650 [TAS]) /// 0005576 // extracellular region (Reactome:R-HSA-193653 [TAS])	0005515 // protein binding (PMID:14985763 [IPI] UniProtKB:P08138) /// 0005515 // protein binding (PMID:15131306 [IPI] UniProtKB:P07174) /// 0008083 // growth factor activity (PMID:21873635 [IBA] PANTHER:PTN001697725|UniProtKB:P20783) /// 0008289 // lipid binding (GO_REF:0000043 [IEA] UniProtKB-KW:KW-0446) /// 0005515 // protein binding (PMID:14985763 [IPI] UniProtKB:P07174) /// 0005515 // protein binding (PMID:18596692 [IPI] UniProtKB:P07174) /// 0005163 // nerve growth factor receptor binding (PMID:14985763 [IPI] UniProtKB:Q99523) /// 0005163 // nerve growth factor receptor binding (PMID:21873635 [IBA] PANTHER:PTN001697725|UniProtKB:P01138) /// 0005515 // protein binding (PMID:14985763 [IPI] UniProtKB:P04629) /// 0005515 // protein binding (PMID:10490030 [IPI] UniProtKB:P04629) /// 0005515 // protein binding (PMID:14985763 [IPI] UniProtKB:Q99523) /// 0005515 // protein binding (PMID:19122660 [IPI] UniProtKB:Q99523) /// 0008191 // metalloendopeptidase inhibitor activity (PMID:20164177 [IDA])	Beta-nerve growth factor	NGF|NGFB	protein	20181121	355	14.5094	365	15.0998	255	11.7931	490	24.7406	411	18.0312	422	17.4086	330	11.41	418	14.596	533	17.0159	447	22.2038	296	16.3091	345	19.8326	303	16.4421	310	19.4699	300	16.4394
VANGL1	1	115641970..115698224	ENSG00000173218	3.64374	1.01804	0.0257966	0.956348	4.45973	-1.71729	-0.780138	4.01062e-08	4.51855	-1.43443	-0.520479	0.018717	VANGL1	UniProtKB	Q8TAA9	VANGL1	0043473 // pigmentation (GO_REF:0000107 [IEA] UniProtKB:Q80Z96|ensembl:ENSMUSP00000029453) /// 0060071 // Wnt signaling pathway, planar cell polarity pathway (PMID:24431302 [NAS]) /// 0007275 // multicellular organism development (GO_REF:0000002 [IEA] InterPro:IPR009539)	0016021 // integral component of membrane (GO_REF:0000043 [IEA] UniProtKB-KW:KW-0812) /// 0005886 // plasma membrane (PMID:21873635 [IBA] MGI:MGI:2135272|MGI:MGI:2159344|PANTHER:PTN001075071|UniProtKB:A0A0B4KEN4|WB:WBGene00015171|ZFIN:ZDB-GENE-020507-3) /// 0016328 // lateral plasma membrane (GO_REF:0000107 [IEA] UniProtKB:Q80Z96|ensembl:ENSMUSP00000029453)	0005515 // protein binding (PMID:25910212 [IPI] UniProtKB:O43889-2) /// 0005515 // protein binding (PMID:28330616 [IPI] UniProtKB:P26045) /// 0005515 // protein binding (PMID:15205336 [IPI] UniProtKB:P27701)	Vang-like protein 1	VANGL1|STB2	protein	20200418	445	8.54111	433	8.41203	514	11.1631	330	7.82461	436	8.98263	418	8.09769	997	16.1883	989	16.2177	929	13.9276	738	17.2152	662	17.129	758	20.4628	716	18.2458	504	14.8651	574	14.7711
CASQ2	1	complement(115700021..115768714)	ENSG00000118729	0.0144136	8.00888	3.0016	#N/A	0.0144136	8.11912	3.02132	0.137956	0.00960909	5.25754	2.39439	#N/A	CASQ2	UniProtKB	O14958	CASQ2	0010881 // regulation of cardiac muscle contraction by regulation of the release of sequestered calcium ion (PMID:16601229 [IMP]) /// 0051208 // sequestering of calcium ion (PMID:16601229 [IDA]) /// 0010880 // regulation of release of sequestered calcium ion into cytosol by sarcoplasmic reticulum (GO_REF:0000024 [ISS] UniProtKB:P12637) /// 0034220 // ion transmembrane transport (Reactome:R-HSA-983712 [TAS]) /// 0071313 // cellular response to caffeine (PMID:16908766 [IMP]) /// 0045214 // sarcomere organization (GO_REF:0000107 [IEA] UniProtKB:O09161|ensembl:ENSMUSP00000029454) /// 0051258 // protein polymerization (PMID:17881003 [IDA]) /// 0002027 // regulation of heart rate (PMID:16601229 [IMP]) /// 0010881 // regulation of cardiac muscle contraction by regulation of the release of sequestered calcium ion (PMID:21873635 [IBA] MGI:MGI:1309469|PANTHER:PTN002559177|RGD:2276|UniProtKB:O14958) /// 0002027 // regulation of heart rate (PMID:16908766 [IMP]) /// 0051208 // sequestering of calcium ion (PMID:16908766 [IMP]) /// 0060306 // regulation of membrane repolarization (PMID:21063088 [ISS] UniProtKB:O09161) /// 0051258 // protein polymerization (PMID:22123818 [IDA]) /// 0060048 // cardiac muscle contraction (PMID:16908766 [IMP]) /// 0006941 // striated muscle contraction (PMID:9795116 [TAS]) /// 0010881 // regulation of cardiac muscle contraction by regulation of the release of sequestered calcium ion (PMID:16908766 [IMP]) /// 0086029 // Purkinje myocyte to ventricular cardiac muscle cell signaling (PMID:22198169 [NAS]) /// 1901017 // negative regulation of potassium ion transmembrane transporter activity (PMID:21063088 [ISS] UniProtKB:O09161) /// 1903779 // regulation of cardiac conduction (Reactome:R-HSA-5578775 [TAS]) /// 0051279 // regulation of release of sequestered calcium ion into cytosol (PMID:21873635 [IBA] MGI:MGI:1309468|MGI:MGI:1309469|PANTHER:PTN000004016|UniProtKB:P12637|UniProtKB:P31415) /// 0043267 // negative regulation of potassium ion transport (PMID:21063088 [ISS] UniProtKB:O09161) /// 0005513 // detection of calcium ion (PMID:22123818 [TAS]) /// 0002027 // regulation of heart rate (PMID:15485681 [IMP]) /// 0060315 // negative regulation of ryanodine-sensitive calcium-release channel activity (GO_REF:0000024 [ISS] UniProtKB:P12637) /// 0060315 // negative regulation of ryanodine-sensitive calcium-release channel activity (PMID:16601229 [IDA]) /// 0010649 // regulation of cell communication by electrical coupling (PMID:16908766 [IMP])	0005737 // cytoplasm (PMID:22123818 [IDA]) /// 0030314 // junctional membrane complex (GO_REF:0000107 [IEA] UniProtKB:O09161|ensembl:ENSMUSP00000029454) /// 0030018 // Z disc (GO_REF:0000024 [ISS] UniProtKB:P51868) /// 0033018 // sarcoplasmic reticulum lumen (PMID:16908766 [IC] GO:0010881) /// 0033017 // sarcoplasmic reticulum membrane (Reactome:R-HSA-2855020 [TAS]) /// 0034704 // calcium channel complex (PMID:19403607 [TAS]) /// 0014701 // junctional sarcoplasmic reticulum membrane (PMID:17569730 [TAS]) /// 0030018 // Z disc (PMID:21873635 [IBA] MGI:MGI:1309469|PANTHER:PTN000798808|RGD:2276|ZFIN:ZDB-GENE-040801-139|ZFIN:ZDB-GENE-060929-1070) /// 0016529 // sarcoplasmic reticulum (GO_REF:0000024 [ISS] UniProtKB:P12637) /// 0033018 // sarcoplasmic reticulum lumen (PMID:21873635 [IBA] MGI:MGI:1309468|MGI:MGI:1309469|PANTHER:PTN000004016|RGD:1586677)	0005509 // calcium ion binding (PMID:17881003 [IDA]) /// 0005515 // protein binding (PMID:22123818 [IPI] UniProtKB:Q8BSY0) /// 0005509 // calcium ion binding (PMID:16601229 [IDA]) /// 0005509 // calcium ion binding (PMID:16908766 [IDA]) /// 0048306 // calcium-dependent protein binding (PMID:15485681 [IDA]) /// 0042803 // protein homodimerization activity (GO_REF:0000024 [ISS] UniProtKB:P51868) /// 0005509 // calcium ion binding (PMID:21873635 [IBA] MGI:MGI:1309468|MGI:MGI:1309469|PANTHER:PTN000004016|RGD:1586677|UniProtKB:O14958|UniProtKB:P31415|WB:WBGene00000822|ZFIN:ZDB-GENE-040801-139|ZFIN:ZDB-GENE-060929-1070)	Calsequestrin-2	CASQ2	protein	20140731	1	0.0647827	3	0.196716	1	0.0733038	0	0	0	0	0	0	0	0	0	0	0	0	0	0	0	0	0	0	0	0	0	0	0	0
NHLH2	1	complement(115836377..115843917)	ENSG00000177551	0.00298454	-1.37035	-0.454541	0.84868	0.00324834	1.184	0.243665	0.901291	0.00443183	6.86605	2.77948	0.335774	NHLH2	UniProtKB	Q02577	NHLH2	0006357 // regulation of transcription from RNA polymerase II promoter (PMID:21873635 [IBA] MGI:MGI:97324|MGI:MGI:98480|PANTHER:PTN001015390|UniProtKB:P17542|UniProtKB:Q02575) /// 0051091 // positive regulation of sequence-specific DNA binding transcription factor activity (PMID:16314316 [TAS]) /// 0045944 // positive regulation of transcription from RNA polymerase II promoter (PMID:16314316 [TAS]) /// 0030154 // cell differentiation (GO_REF:0000043 [IEA] UniProtKB-KW:KW-0221) /// 0042698 // ovulation cycle (GO_REF:0000107 [IEA] UniProtKB:Q64221|ensembl:ENSMUSP00000143362) /// 0007417 // central nervous system development (PMID:1328219 [TAS]) /// 0007617 // mating behavior (GO_REF:0000107 [IEA] UniProtKB:Q64221|ensembl:ENSMUSP00000143362)	0005667 // transcription factor complex (PMID:16314316 [TAS]) /// 0005634 // nucleus (PMID:21873635 [IBA] MGI:MGI:98480|PANTHER:PTN001015390|UniProtKB:P17542) /// 0000790 // nuclear chromatin (GO_REF:0000113 [ISA] tfclass:1.2.3)	0000978 // RNA polymerase II core promoter proximal region sequence-specific DNA binding (GO_REF:0000107 [IEA] UniProtKB:Q64221|ensembl:ENSMUSP00000143362) /// 0000977 // RNA polymerase II regulatory region sequence-specific DNA binding (PMID:21873635 [IBA] MGI:MGI:97324|MGI:MGI:98480|PANTHER:PTN001015390|UniProtKB:Q02575) /// 0000981 // RNA polymerase II transcription factor activity, sequence-specific DNA binding (PMID:19274049 [ISM] InterPro:IPR011598) /// 0046983 // protein dimerization activity (GO_REF:0000002 [IEA] InterPro:IPR011598|InterPro:IPR036638) /// 0001102 // RNA polymerase II activating transcription factor binding (PMID:16314316 [IPI] UniProtKB:P25791) /// 0005515 // protein binding (PMID:22169038 [IPI] UniProtKB:Q96EB6) /// 0000981 // RNA polymerase II transcription factor activity, sequence-specific DNA binding (GO_REF:0000113 [ISA] tfclass:1.2.3) /// 0001228 // transcriptional activator activity, RNA polymerase II transcription regulatory region sequence-specific binding (GO_REF:0000107 [IEA] UniProtKB:Q64221|ensembl:ENSMUSP00000143362) /// 0000981 // RNA polymerase II transcription factor activity, sequence-specific DNA binding (PMID:21873635 [IBA] MGI:MGI:97324|MGI:MGI:98480|PANTHER:PTN001015390|UniProtKB:Q02575)	Helix-loop-helix protein 2	NHLH2|BHLHA34|HEN2|KIAA0490	protein	20190405	0	0	0	0	2	0.0504115	0	0	1	0.0239109	0	0	1	0.0188444	0	0	3	0.0521989	0	0	0	0	0	0	0	0	0	0	0	0
SLC22A15	1	115976513..116070054	ENSG00000163393	0.0978269	2.81991	1.49565	0.120573	0.099939	3.08329	1.62447	0.0548025	0.0848041	3.53657	1.82235	0.0646756	SLC22A15	UniProtKB	Q8IZD6	SLC22A15	0055085 // transmembrane transport (GO_REF:0000002 [IEA] InterPro:IPR005828) /// 0008150 // biological_process (GO_REF:0000015 [ND]) /// 0006811 // ion transport (GO_REF:0000043 [IEA] UniProtKB-KW:KW-0406)	0016021 // integral component of membrane (GO_REF:0000043 [IEA] UniProtKB-KW:KW-0812) /// 0005575 // cellular_component (GO_REF:0000015 [ND])	0022857 // transmembrane transporter activity (GO_REF:0000002 [IEA] InterPro:IPR005828|InterPro:IPR020846) /// 0003674 // molecular_function (GO_REF:0000015 [ND])	Solute carrier family 22 member 15	SLC22A15|FLIPT1|UNQ9429/PRO34686	protein	20200131	19	0.636548	14	0.474749	24	0.90982	2	0.0827755	3	0.107885	3	0.101445	2	0.0566836	14	0.400722	5	0.130844	5	0.203586	0	0	1	0.0471214	6	0.266885	0	0	1	0.0449182
MAB21L3	1	116111399..116138149	ENSG00000173212	0.0110191	1.55344	0.635463	0.692544	0.011368	1.84312	0.882149	0.49308	0.010247	1.71586	0.778931	0.623356	MAB21L3	UniProtKB	Q8N8X9	MAB21L3			0005515 // protein binding (PMID:25416956 [IPI] UniProtKB:Q6PIK7) /// 0005515 // protein binding (PMID:31515488 [IPI] UniProtKB:Q8N302) /// 0005515 // protein binding (PMID:31515488 [IPI] UniProtKB:Q96MF2) /// 0005515 // protein binding (PMID:25416956 [IPI] UniProtKB:P60411) /// 0005515 // protein binding (PMID:25416956 [IPI] UniProtKB:Q8IXK0) /// 0005515 // protein binding (PMID:25416956 [IPI] UniProtKB:Q96MF2) /// 0005515 // protein binding (PMID:25416956 [IPI] UniProtKB:Q8IZU0) /// 0005515 // protein binding (PMID:25416956 [IPI] UniProtKB:P50402) /// 0005515 // protein binding (PMID:25416956 [IPI] UniProtKB:Q9BRK4) /// 0005515 // protein binding (PMID:25416956 [IPI] UniProtKB:Q9NPJ6)	Protein mab-21-like 3	MAB21L3|C1orf161	protein	20200418	2	0.050865	4	0.102969	1	0.0287777	0	0	0	0	3	0.0770088	2	0.0430298	2	0.0434567	0	0	0	0	0	0	2	0.0715418	2	0.0675327	0	0	0	0
ATP1A1	1	116372668..116410261	ENSG00000163399	109.068	1.0479	0.0674958	0.828466	113.564	1.2253	0.293137	0.0917186	111.376	1.1734	0.2307	0.332496	ATP1A1	UniProtKB	P05023	ATP1A1	1903416 // response to glycoside (PMID:11546672 [IDA]) /// 0010248 // establishment or maintenance of transmembrane electrochemical gradient (GO_REF:0000108 [IEA] GO:0005391) /// 1990573 // potassium ion import across plasma membrane (GO_REF:0000024 [ISS] UniProtKB:P06685) /// 1990573 // potassium ion import across plasma membrane (PMID:19542013 [IDA]) /// 1990573 // potassium ion import across plasma membrane (PMID:21873635 [IBA] PANTHER:PTN000643123|RGD:2167|UniProtKB:P50993) /// 1990573 // potassium ion import across plasma membrane (GO_REF:0000024 [ISS] UniProtKB:P05024) /// 0008217 // regulation of blood pressure (GO_REF:0000107 [IEA] UniProtKB:Q8VDN2|ensembl:ENSMUSP00000039657) /// 0036376 // sodium ion export from cell (PMID:10636900 [IDA]) /// 0045822 // negative regulation of heart contraction (GO_REF:0000107 [IEA] UniProtKB:Q8VDN2|ensembl:ENSMUSP00000039657) /// 0086002 // cardiac muscle cell action potential involved in contraction (PMID:23224879 [TAS]) /// 0036376 // sodium ion export from cell (PMID:21873635 [IBA] MGI:MGI:88107|PANTHER:PTN000643123|RGD:2167|UniProtKB:P05023|UniProtKB:P13637|UniProtKB:P50993) /// 0071260 // cellular response to mechanical stimulus (GO_REF:0000107 [IEA] UniProtKB:P06685|ensembl:ENSRNOP00000045650) /// 1990573 // potassium ion import across plasma membrane (PMID:10636900 [IDA]) /// 0055119 // relaxation of cardiac muscle (PMID:23224879 [TAS]) /// 0086004 // regulation of cardiac muscle cell contraction (GO_REF:0000107 [IEA] UniProtKB:P06685|ensembl:ENSRNOP00000045650) /// 0042493 // response to drug (GO_REF:0000107 [IEA] UniProtKB:Q8VDN2|ensembl:ENSMUSP00000039657) /// 0036376 // sodium ion export from cell (GO_REF:0000024 [ISS] UniProtKB:P05024) /// 0086064 // cell communication by electrical coupling involved in cardiac conduction (PMID:19683723 [TAS]) /// 0036376 // sodium ion export from cell (PMID:19542013 [IDA]) /// 0060081 // membrane hyperpolarization (GO_REF:0000107 [IEA] UniProtKB:P06685|ensembl:ENSRNOP00000045650) /// 0002028 // regulation of sodium ion transport (GO_REF:0000024 [ISS] UniProtKB:P06685) /// 0006883 // cellular sodium ion homeostasis (PMID:19542013 [IDA]) /// 0031947 // negative regulation of glucocorticoid biosynthetic process (GO_REF:0000107 [IEA] UniProtKB:Q8VDN2|ensembl:ENSMUSP00000039657) /// 0006883 // cellular sodium ion homeostasis (PMID:21873635 [IBA] MGI:MGI:88107|PANTHER:PTN000643123|UniProtKB:P05023|UniProtKB:P05024|UniProtKB:P13637|UniProtKB:P50993) /// 0086009 // membrane repolarization (PMID:19542013 [IDA]) /// 0030007 // cellular potassium ion homeostasis (PMID:10636900 [IDA]) /// 0030007 // cellular potassium ion homeostasis (PMID:21873635 [IBA] PANTHER:PTN000643123|UniProtKB:P05023|UniProtKB:P05024|UniProtKB:P13637|UniProtKB:P50993) /// 0045823 // positive regulation of heart contraction (GO_REF:0000107 [IEA] UniProtKB:Q8VDN2|ensembl:ENSMUSP00000039657) /// 0034220 // ion transmembrane transport (Reactome:R-HSA-936837 [TAS]) /// 1903779 // regulation of cardiac conduction (Reactome:R-HSA-5578775 [TAS]) /// 0071383 // cellular response to steroid hormone stimulus (PMID:11546672 [IDA]) /// 0045989 // positive regulation of striated muscle contraction (GO_REF:0000107 [IEA] UniProtKB:Q8VDN2|ensembl:ENSMUSP00000039657) /// 0016311 // dephosphorylation (GO_REF:0000108 [IEA] GO:0016791) /// 1902600 // hydrogen ion transmembrane transport (PMID:21873635 [IBA] PANTHER:PTN000643123|RGD:2168) /// 0030007 // cellular potassium ion homeostasis (PMID:19542013 [IDA]) /// 0006883 // cellular sodium ion homeostasis (PMID:10636900 [IDA]) /// 0086013 // membrane repolarization during cardiac muscle cell action potential (PMID:19542013 [IC] GO:0086009) /// 0002026 // regulation of the force of heart contraction (GO_REF:0000107 [IEA] UniProtKB:Q8VDN2|ensembl:ENSMUSP00000039657)	0016324 // apical plasma membrane (PMID:11193188 [IDA]) /// 0005890 // sodium:potassium-exchanging ATPase complex (PMID:19542013 [IDA]) /// 0005901 // caveola (GO_REF:0000107 [IEA] UniProtKB:P06685|ensembl:ENSRNOP00000045650) /// 0016323 // basolateral plasma membrane (GO_REF:0000107 [IEA] UniProtKB:Q8VDN2|ensembl:ENSMUSP00000039657) /// 0005783 // endoplasmic reticulum (GO_REF:0000024 [ISS] UniProtKB:P06685) /// 0032991 // macromolecular complex (PMID:22797923 [IDA]) /// 0005886 // plasma membrane (PMID:7711835 [IDA]) /// 0070062 // extracellular exosome (PMID:19199708 [HDA]) /// 0005886 // plasma membrane (PMID:16791210 [HDA]) /// 0042383 // sarcolemma (GO_REF:0000024 [ISS] UniProtKB:P05024) /// 0005890 // sodium:potassium-exchanging ATPase complex (PMID:10636900 [IDA]) /// 0016020 // membrane (PMID:1975705 [TAS]) /// 0005794 // Golgi apparatus (GO_REF:0000024 [ISS] UniProtKB:P06685) /// 0045121 // membrane raft (GO_REF:0000024 [ISS] UniProtKB:Q08DA1) /// 0005886 // plasma membrane (PMID:18522992 [IDA]) /// 0005890 // sodium:potassium-exchanging ATPase complex (GO_REF:0000024 [ISS] UniProtKB:P06685) /// 0016021 // integral component of membrane (GO_REF:0000024 [ISS] UniProtKB:Q92123) /// 0016328 // lateral plasma membrane (PMID:11193188 [IDA]) /// 0030315 // T-tubule (PMID:19751721 [IGI] UniProtKB:P05026) /// 0060342 // photoreceptor inner segment membrane (PMID:26373354 [ISS] UniProtKB:Q6P1S7) /// 0042470 // melanosome (GO_REF:0000044 [IEA] UniProtKB-SubCell:SL-0161) /// 0005886 // plasma membrane (PMID:19751721 [IGI] UniProtKB:P05026) /// 1903561 // extracellular vesicle (PMID:24769233 [HDA]) /// 0070062 // extracellular exosome (PMID:12519789 [HDA]) /// 0070062 // extracellular exosome (PMID:20458337 [HDA]) /// 0005890 // sodium:potassium-exchanging ATPase complex (GO_REF:0000024 [ISS] UniProtKB:P05024) /// 0031090 // organelle membrane (PMID:19751721 [IGI] UniProtKB:P05026) /// 0005768 // endosome (GO_REF:0000107 [IEA] UniProtKB:P06685|ensembl:ENSRNOP00000045650) /// 0014069 // postsynaptic density (GO_REF:0000107 [IEA] UniProtKB:Q8VDN2|ensembl:ENSMUSP00000039657) /// 0036126 // sperm flagellum (PMID:16861705 [IDA]) /// 0005890 // sodium:potassium-exchanging ATPase complex (PMID:18052210 [IGI] UniProtKB:P05027) /// 0005886 // plasma membrane (Reactome:R-HSA-936897 [TAS]) /// 0014704 // intercalated disc (GO_REF:0000107 [IEA] UniProtKB:P06685|ensembl:ENSRNOP00000045650)	0005515 // protein binding (PMID:15671290 [IPI] UniProtKB:P06239) /// 1990239 // steroid hormone binding (PMID:14742675 [IDA]) /// 0005515 // protein binding (PMID:16730713 [IPI] UniProtKB:P13693) /// 0019904 // protein domain specific binding (GO_REF:0000107 [IEA] UniProtKB:P06685|ensembl:ENSRNOP00000045650) /// 0005515 // protein binding (PMID:18504258 [IPI] UniProtKB:Q969F2) /// 0043531 // ADP binding (GO_REF:0000107 [IEA] UniProtKB:P06685|ensembl:ENSRNOP00000045650) /// 0030955 // potassium ion binding (GO_REF:0000024 [ISS] UniProtKB:P06685) /// 0005391 // sodium:potassium-exchanging ATPase activity (PMID:10636900 [IDA]) /// 0005515 // protein binding (PMID:30021884 [IPI] UniProtKB:P05026) /// 0005391 // sodium:potassium-exchanging ATPase activity (PMID:19542013 [IDA]) /// 0005391 // sodium:potassium-exchanging ATPase activity (PMID:21873635 [IBA] FB:FBgn0002921|MGI:MGI:1351335|MGI:MGI:88105|MGI:MGI:88107|PANTHER:PTN000643123|RGD:2167|RGD:2168|RGD:61952|UniProtKB:E1B8N5|UniProtKB:P05023|UniProtKB:P05024|UniProtKB:P13637|UniProtKB:P50993|UniProtKB:Q13733|WB:WBGene00001137|ZFIN:ZDB-GENE-001212-1) /// 0016791 // phosphatase activity (GO_REF:0000107 [IEA] UniProtKB:Q8VDN2|ensembl:ENSMUSP00000039657) /// 0005515 // protein binding (PMID:22084111 [IPI] UniProtKB:Q2M3R5) /// 0051087 // chaperone binding (PMID:10636900 [IPI] UniProtKB:P14415) /// 0019901 // protein kinase binding (GO_REF:0000107 [IEA] UniProtKB:P06685|ensembl:ENSRNOP00000045650) /// 0031402 // sodium ion binding (GO_REF:0000024 [ISS] UniProtKB:P06685) /// 0005391 // sodium:potassium-exchanging ATPase activity (PMID:18052210 [IGI] UniProtKB:P05027) /// 0005391 // sodium:potassium-exchanging ATPase activity (GO_REF:0000024 [ISS] UniProtKB:P05024) /// 0005515 // protein binding (PMID:25012180 [IPI] UniProtKB:P05026) /// 0043548 // phosphatidylinositol 3-kinase binding (GO_REF:0000107 [IEA] UniProtKB:P06685|ensembl:ENSRNOP00000045650) /// 0005515 // protein binding (PMID:21278788 [IPI] UniProtKB:P13693) /// 0005524 // ATP binding (GO_REF:0000024 [ISS] UniProtKB:P05024) /// 0005515 // protein binding (PMID:11027149 [IPI] UniProtKB:P14415) /// 0030506 // ankyrin binding (GO_REF:0000107 [IEA] UniProtKB:P06685|ensembl:ENSRNOP00000045650) /// 0046982 // protein heterodimerization activity (GO_REF:0000024 [ISS] UniProtKB:P06685) /// 0005391 // sodium:potassium-exchanging ATPase activity (GO_REF:0000024 [ISS] UniProtKB:P06685) /// 0051087 // chaperone binding (PMID:10636900 [IPI] UniProtKB:P05026) /// 0051087 // chaperone binding (PMID:10636900 [IPI] UniProtKB:P54709) /// 0030955 // potassium ion binding (GO_REF:0000024 [ISS] UniProtKB:P05024) /// 0005524 // ATP binding (GO_REF:0000024 [ISS] UniProtKB:P06685)	Sodium/potassium-transporting ATPase subunit alpha-1	ATP1A1	protein	20200215	12621	442.332	12812	454.496	12329	488.933	8620	373.212	11061	416.113	11543	408.323	13926	412.887	12350	369.793	13074	357.907	8652	368.529	7826	369.754	7638	376.508	8415	391.565	7282	392.182	8580	403.169
CD58	1	complement(116514534..116571039)	ENSG00000116815	3.54939	-1.00886	-0.0127275	0.981789	3.62704	1.03564	0.050525	0.884201	3.61036	1.01999	0.0285521	0.943786	CD58	UniProtKB	P19256	CD58	0098609 // cell-cell adhesion (PMID:7544493 [NAS]) /// 2000484 // positive regulation of interleukin-8 secretion (PMID:19109405 [IMP]) /// 0071356 // cellular response to tumor necrosis factor (PMID:19109405 [IDA]) /// 0071346 // cellular response to interferon-gamma (PMID:19109405 [IDA]) /// 0034113 // heterotypic cell-cell adhesion (PMID:15345303 [IDA]) /// 0043312 // neutrophil degranulation (Reactome:R-HSA-6798695 [TAS]) /// 0050900 // leukocyte migration (Reactome:R-HSA-202733 [TAS])	0005886 // plasma membrane (Reactome:R-HSA-6800426 [TAS]) /// 0009986 // cell surface (PMID:15345303 [IDA]) /// 0070062 // extracellular exosome (PMID:20458337 [HDA]) /// 0005887 // integral component of plasma membrane (PMID:7544493 [NAS]) /// 0101003 // ficolin-1-rich granule membrane (Reactome:R-HSA-6800426 [TAS]) /// 0005886 // plasma membrane (Reactome:R-HSA-202714 [TAS]) /// 0009986 // cell surface (PMID:21873635 [IBA] PANTHER:PTN000471978|UniProtKB:P19256) /// 0016020 // membrane (PMID:19946888 [HDA]) /// 0005886 // plasma membrane (Reactome:R-HSA-6798743 [TAS]) /// 0030667 // secretory granule membrane (Reactome:R-HSA-6798743 [TAS])	0005102 // receptor binding (PMID:21873635 [IBA] PANTHER:PTN000471978|UniProtKB:P19256) /// 0005515 // protein binding (PMID:28813417 [IPI] UniProtKB:Q9NX76) /// 0005102 // receptor binding (PMID:17344209 [IPI] UniProtKB:P06729) /// 0005515 // protein binding (PMID:7544493 [IPI] UniProtKB:P06729) /// 0005515 // protein binding (PMID:10380930 [IPI] UniProtKB:P06729)	Lymphocyte function-associated antigen 3	CD58|LFA3	protein	20140221	133	12.5233	158	15.0585	92	9.80216	87	10.12	143	14.4533	152	14.4458	152	12.1077	141	11.3429	210	15.4452	142	16.2501	108	13.7091	93	12.3166	125	15.6269	79	11.4308	101	12.7507
IGSF3	1	complement(116574399..116667755)	ENSG00000143061	0.427719	1.94575	0.960327	0.0852884	0.443333	2.31217	1.20925	0.00567739	0.366146	1.84742	0.885509	0.120605	IGSF3	UniProtKB	O75054	IGSF3	0032808 // lacrimal gland development (PMID:24372406 [IMP])	0016021 // integral component of membrane (PMID:21873635 [IBA] PANTHER:PTN000258543|UniProtKB:Q969P0) /// 0009986 // cell surface (PMID:19581412 [HDA])	0003674 // molecular_function (GO_REF:0000015 [ND])	Immunoglobulin superfamily member 3	IGSF3|EWI3|KIAA0466	protein	20140226	92	2.08842	77	1.76921	111	2.85115	13	0.364559	59	1.43762	71	1.62674	53	1.01779	29	0.562427	38	0.673785	69	1.90362	24	0.734447	16	0.510847	18	0.542498	17	0.593009	20	0.608703
CD2	1	116754430..116769229	ENSG00000116824	0	#N/A	#N/A	#N/A	0	#N/A	#N/A	#N/A	0	#N/A	#N/A	#N/A	CD2	UniProtKB	P06729	CD2	0098609 // cell-cell adhesion (PMID:7544493 [NAS]) /// 0007166 // cell surface receptor signaling pathway (PMID:10575274 [TAS]) /// 2000484 // positive regulation of interleukin-8 secretion (PMID:19109405 [IMP]) /// 0001766 // membrane raft polarization (PMID:11376005 [TAS]) /// 0006915 // apoptotic process (PMID:10575274 [TAS]) /// 0006915 // apoptotic process (PMID:9270771 [TAS]) /// 0032760 // positive regulation of tumor necrosis factor production (PMID:19109405 [IDA]) /// 0030887 // positive regulation of myeloid dendritic cell activation (PMID:12714509 [NAS]) /// 0030101 // natural killer cell activation (PMID:12714509 [NAS]) /// 1902715 // positive regulation of interferon-gamma secretion (PMID:19109405 [IDA]) /// 0001766 // membrane raft polarization (PMID:11591762 [TAS]) /// 0042110 // T cell activation (PMID:2471997 [TAS]) /// 0045580 // regulation of T cell differentiation (PMID:11544295 [NAS]) /// 0034113 // heterotypic cell-cell adhesion (PMID:15345303 [IDA]) /// 0050900 // leukocyte migration (Reactome:R-HSA-202733 [TAS])	0009897 // external side of plasma membrane (PMID:21460847 [IDA]) /// 0009986 // cell surface (PMID:15345303 [IDA]) /// 0009898 // cytoplasmic side of plasma membrane (GO_REF:0000107 [IEA] UniProtKB:P08920|ensembl:ENSMUSP00000029456) /// 0032991 // macromolecular complex (GO_REF:0000107 [IEA] UniProtKB:P08921|ensembl:ENSRNOP00000021268) /// 0005887 // integral component of plasma membrane (PMID:7544493 [NAS]) /// 0005576 // extracellular region (GO_REF:0000107 [IEA] UniProtKB:P08920|ensembl:ENSMUSP00000029456) /// 0005886 // plasma membrane (Reactome:R-HSA-202714 [TAS]) /// 0005911 // cell-cell junction (GO_REF:0000107 [IEA] UniProtKB:P08920|ensembl:ENSMUSP00000029456) /// 0046658 // anchored component of plasma membrane (GO_REF:0000107 [IEA] UniProtKB:P08920|ensembl:ENSMUSP00000029456) /// 0045121 // membrane raft (GO_REF:0000107 [IEA] UniProtKB:P08921|ensembl:ENSRNOP00000021268)	0043621 // protein self-association (GO_REF:0000107 [IEA] UniProtKB:P08921|ensembl:ENSRNOP00000021268) /// 0005515 // protein binding (PMID:10380930 [IPI] UniProtKB:P19256) /// 0005515 // protein binding (PMID:17020880 [IPI] UniProtKB:Q9Y5K6) /// 0005515 // protein binding (PMID:23663663 [IPI] UniProtKB:Q9Y5K6) /// 0038023 // signaling receptor activity (PMID:7544493 [NAS]) /// 0042802 // identical protein binding (GO_REF:0000107 [IEA] UniProtKB:P08920|ensembl:ENSMUSP00000029456) /// 0005515 // protein binding (PMID:12356317 [IPI] UniProtKB:P09326) /// 0005515 // protein binding (PMID:23663663 [IPI] UniProtKB:Q96B97) /// 0030971 // receptor tyrosine kinase binding (GO_REF:0000107 [IEA] UniProtKB:P08921|ensembl:ENSRNOP00000021268) /// 0042802 // identical protein binding (GO_REF:0000107 [IEA] UniProtKB:P08921|ensembl:ENSRNOP00000021268) /// 0005515 // protein binding (PMID:7544493 [IPI] UniProtKB:P19256) /// 0005515 // protein binding (PMID:9843987 [IPI] UniProtKB:O95400) /// 0005102 // receptor binding (PMID:17344209 [IPI] UniProtKB:P19256) /// 0005515 // protein binding (PMID:1970422 [IPI] UniProtKB:P08575)	T-cell surface antigen CD2	CD2|SRBC	protein	20031106	0	0	0	0	0	0	0	0	0	0	0	0	0	0	0	0	0	0	0	0	0	0	0	0	0	0	0	0	0	0
PTGFRN	1	116909916..116990353	ENSG00000134247	6.03115	1.13347	0.18075	0.476393	6.28371	1.33845	0.420559	0.00630772	6.05804	1.28546	0.362284	0.0530068	PTGFRN	UniProtKB	Q9P2B2	PTGFRN	0014905 // myoblast fusion involved in skeletal muscle regeneration (GO_REF:0000024 [ISS] UniProtKB:Q9WV91) /// 0034389 // lipid particle organization (GO_REF:0000107 [IEA] UniProtKB:Q9WV91|ensembl:ENSMUSP00000099755)	0005789 // endoplasmic reticulum membrane (GO_REF:0000044 [IEA] UniProtKB-SubCell:SL-0097) /// 0005794 // Golgi apparatus (GO_REF:0000044 [IEA] UniProtKB-SubCell:SL-0132) /// 0016021 // integral component of membrane (PMID:21873635 [IBA] PANTHER:PTN000258543|UniProtKB:Q969P0) /// 0009986 // cell surface (PMID:19581412 [HDA])	0005515 // protein binding (PMID:11278880 [IPI] UniProtKB:P21926) /// 0005515 // protein binding (PMID:30833792 [IPI] UniProtKB:P21926) /// 0005515 // protein binding (PMID:23091066 [IPI] UniProtKB:P21926) /// 0005515 // protein binding (PMID:26686862 [IPI] UniProtKB:P21926) /// 0005515 // protein binding (PMID:23289620 [IPI] UniProtKB:P21926)	Prostaglandin F2 receptor negative regulator	PTGFRN|CD9P1|EWIF|FPRP|KIAA1436	protein	20050707	965	25.6735	872	23.4818	858	25.8292	528	17.3534	867	24.7593	958	25.7249	993	22.3489	922	20.9568	797	16.5624	785	25.3821	518	18.5783	517	19.3459	480	16.9548	407	16.6393	498	17.7636
CD101	1	117001750..117036552	ENSG00000134256	0.0865544	-1.02766	-0.0393691	0.977829	0.102283	1.59766	0.675965	0.378314	0.0933766	1.4358	0.521855	0.564482	CD101	UniProtKB	Q93033	CD101	0007166 // cell surface receptor signaling pathway (PMID:7722300 [TAS]) /// 0002763 // positive regulation of myeloid leukocyte differentiation (GO_REF:0000107 [IEA] UniProtKB:A8E0Y8|ensembl:ENSMUSP00000116643)	0070062 // extracellular exosome (PMID:20458337 [HDA]) /// 0005886 // plasma membrane (PMID:7722300 [TAS]) /// 0016021 // integral component of membrane (PMID:21873635 [IBA] PANTHER:PTN000258543|UniProtKB:Q969P0)	0016812 // hydrolase activity, acting on carbon-nitrogen (but not peptide) bonds, in cyclic amides (GO_REF:0000002 [IEA] InterPro:IPR002195)	Immunoglobulin superfamily member 2	CD101|EWI101|IGSF2|V7	protein	20200215	6	0.274779	13	0.602607	7	0.362742	4	0.226301	8	0.393265	10	0.462235	15	0.581131	3	0.117379	3	0.107315	5	0.278294	5	0.308689	0	0	3	0.18241	8	0.562995	4	0.245605
TTF2	1	117060326..117107453	ENSG00000116830	4.36844	1.03082	0.0437888	0.921162	5.10233	-1.53001	-0.613542	0.00105752	5.68097	-1.61951	-0.695561	0.000224333	TTF2	UniProtKB	Q9UNY4	TTF2	0008380 // RNA splicing (GO_REF:0000043 [IEA] UniProtKB-KW:KW-0508) /// 0006397 // mRNA processing (GO_REF:0000043 [IEA] UniProtKB-KW:KW-0507) /// 0006369 // termination of RNA polymerase II transcription (PMID:9748214 [TAS]) /// 0006353 // DNA-templated transcription, termination (PMID:9748214 [TAS])	0005829 // cytosol (GO_REF:0000052 [IDA]) /// 0008023 // transcription elongation factor complex (PMID:9748214 [TAS]) /// 0005681 // spliceosomal complex (GO_REF:0000043 [IEA] UniProtKB-KW:KW-0747)	0005515 // protein binding (PMID:17577209 [IPI] UniProtKB:Q9BQA5) /// 0008094 // DNA-dependent ATPase activity (PMID:9748214 [TAS]) /// 0003677 // DNA binding (GO_REF:0000043 [IEA] UniProtKB-KW:KW-0238) /// 0004386 // helicase activity (GO_REF:0000043 [IEA] UniProtKB-KW:KW-0347) /// 0005524 // ATP binding (GO_REF:0000043 [IEA] UniProtKB-KW:KW-0067) /// 0005515 // protein binding (PMID:12927788 [IPI] UniProtKB:Q99459) /// 0008270 // zinc ion binding (GO_REF:0000002 [IEA] InterPro:IPR010666)	Transcription termination factor 2	TTF2	protein	20200418	576	10.2508	560	10.0875	412	8.2966	587	12.9053	757	14.4609	661	11.8732	832	12.5259	1082	16.4513	946	13.1503	882	19.0768	1063	25.5028	1038	25.9821	772	18.241	752	20.5653	823	19.6373
TRIM45	1	complement(117111060..117122587)	ENSG00000134253	1.85695	1.01653	0.023653	0.960497	1.99409	-1.09518	-0.131171	0.652605	1.93524	-1.01758	-0.0251399	0.947598	TRIM45	UniProtKB	Q9H8W5	TRIM45	0060348 // bone development (GO_REF:0000107 [IEA] UniProtKB:Q6PFY8|ensembl:ENSMUSP00000115669) /// 0016567 // protein ubiquitination (GO_REF:0000108 [IEA] GO:0004842) /// 0045893 // positive regulation of transcription, DNA-templated (PMID:21873635 [IBA] MGI:MGI:104662|MGI:MGI:109274|PANTHER:PTN001946309)	0005829 // cytosol (GO_REF:0000052 [IDA]) /// 0000785 // chromatin (PMID:21873635 [IBA] MGI:MGI:109274|PANTHER:PTN001946309) /// 0045171 // intercellular bridge (GO_REF:0000052 [IDA]) /// 0005654 // nucleoplasm (PMID:21873635 [IBA] MGI:MGI:104662|MGI:MGI:109274|PANTHER:PTN001946309|UniProtKB:P29590|UniProtKB:Q13263|UniProtKB:Q9H8W5) /// 0005654 // nucleoplasm (GO_REF:0000052 [IDA])	0004842 // ubiquitin-protein transferase activity (PMID:21873635 [IBA] MGI:MGI:2685298|PANTHER:PTN001946309|UniProtKB:Q13263) /// 0008270 // zinc ion binding (GO_REF:0000002 [IEA] InterPro:IPR000315)	Tripartite motif-containing protein 45	TRIM45|RNF99	protein	20131205	208	7.99913	190	7.3959	158	6.87548	124	5.89108	110	4.54082	118	4.58028	258	8.39362	232	7.62263	217	6.51848	149	6.96412	108	5.59915	135	7.3022	154	7.86313	130	7.68254	168	8.66231
VTCN1	1	complement(117143587..117210960)	ENSG00000134258	0.0483873	1.7219	0.784001	0.612822	0.0655472	3.67367	1.87722	0.0827663	0.0541137	4.89063	2.29002	0.11412	VTCN1	UniProtKB	Q7Z7D3	VTCN1	0072602 // interleukin-4 secretion (GO_REF:0000107 [IEA] UniProtKB:Q7TSP5|ensembl:ENSMUSP00000057721) /// 0001562 // response to protozoan (GO_REF:0000107 [IEA] UniProtKB:Q7TSP5|ensembl:ENSMUSP00000057721) /// 0002250 // adaptive immune response (GO_REF:0000043 [IEA] UniProtKB-KW:KW-1064) /// 0050852 // T cell receptor signaling pathway (PMID:21873635 [IBA] PANTHER:PTN000645940|UniProtKB:O00481) /// 1900042 // positive regulation of interleukin-2 secretion (GO_REF:0000107 [IEA] UniProtKB:Q7TSP5|ensembl:ENSMUSP00000057721) /// 0042102 // positive regulation of T cell proliferation (GO_REF:0000107 [IEA] UniProtKB:Q7TSP5|ensembl:ENSMUSP00000057721) /// 0050868 // negative regulation of T cell activation (PMID:16606666 [IMP]) /// 0043066 // negative regulation of apoptotic process (PMID:15878339 [IMP]) /// 0072643 // interferon-gamma secretion (GO_REF:0000107 [IEA] UniProtKB:Q7TSP5|ensembl:ENSMUSP00000057721) /// 0042130 // negative regulation of T cell proliferation (PMID:16606666 [IMP]) /// 0001817 // regulation of cytokine production (PMID:21873635 [IBA] PANTHER:PTN000645940|UniProtKB:Q9UM44) /// 0050776 // regulation of immune response (PMID:21873635 [IBA] MGI:MGI:2183926|PANTHER:PTN000645940)	0016021 // integral component of membrane (GO_REF:0000043 [IEA] UniProtKB-KW:KW-0812) /// 0009897 // external side of plasma membrane (PMID:16606666 [IDA]) /// 0009897 // external side of plasma membrane (PMID:21873635 [IBA] MGI:MGI:1354701|MGI:MGI:2183926|MGI:MGI:3039619|PANTHER:PTN000645940|UniProtKB:Q7Z7D3)	0005102 // receptor binding (PMID:21873635 [IBA] MGI:MGI:1859549|MGI:MGI:2183926|MGI:MGI:3039619|MGI:MGI:3649629|PANTHER:PTN000645940) /// 0003674 // molecular_function (GO_REF:0000015 [ND])	V-set domain-containing T-cell activation inhibitor 1	VTCN1|B7H4|UNQ659/PRO1291	protein	20200215	1	0.057195	7	0.405242	8	0.517744	4	0.282626	1	0.0613932	3	0.173185	0	0	7	0.342053	0	0	2	0.139024	0	0	0	0	0	0	1	0.0878901	0	0
MAN1A2	1	117367449..117528872	ENSG00000198162	5.29798	1.02513	0.0358029	0.917857	5.95596	-1.30857	-0.38799	0.0148647	6.57603	-1.4414	-0.527469	0.000506752	MAN1A2	UniProtKB	O60476	MAN1A2	0048286 // lung alveolus development (GO_REF:0000107 [IEA] UniProtKB:P39098|ensembl:ENSMUSP00000008907) /// 0006491 // N-glycan processing (PMID:21873635 [IBA] PANTHER:PTN000201533|TAIR:locus:2017597|TAIR:locus:2092965|TAIR:locus:2198299|UniProtKB:A0A1D8PD38) /// 0006486 // protein glycosylation (GO_REF:0000041 [IEA] UniPathway:UPA00378) /// 1904381 // Golgi apparatus mannose trimming (Reactome:R-HSA-964827 [TAS]) /// 0007585 // respiratory gaseous exchange (GO_REF:0000107 [IEA] UniProtKB:P39098|ensembl:ENSMUSP00000008907)	0016021 // integral component of membrane (GO_REF:0000043 [IEA] UniProtKB-KW:KW-0812) /// 0000139 // Golgi membrane (Reactome:R-HSA-964737 [TAS]) /// 0005794 // Golgi apparatus (GO_REF:0000052 [IDA]) /// 0005783 // endoplasmic reticulum (PMID:21873635 [IBA] PANTHER:PTN000201533|SGD:S000003892|SGD:S000004047|UniProtKB:A0A1D8PD38|UniProtKB:Q9UKM7) /// 0000139 // Golgi membrane (Reactome:R-HSA-964825 [TAS]) /// 0000139 // Golgi membrane (PMID:21873635 [IBA] MGI:MGI:104676|MGI:MGI:104677|PANTHER:PTN000201534) /// 0016020 // membrane (PMID:19946888 [HDA]) /// 0000139 // Golgi membrane (Reactome:R-HSA-964830 [TAS]) /// 0070062 // extracellular exosome (PMID:19199708 [HDA])	0004571 // mannosyl-oligosaccharide 1,2-alpha-mannosidase activity (PMID:21873635 [IBA] FB:FBgn0259170|MGI:MGI:2684954|PANTHER:PTN000201533|PomBase:SPAC2E1P5.01c|SGD:S000003892|UniProtKB:A0A1D5PBZ7|UniProtKB:Q9UKM7) /// 0005509 // calcium ion binding (GO_REF:0000002 [IEA] InterPro:IPR001382|InterPro:IPR036026)	Mannosyl-oligosaccharide 1,2-alpha-mannosidase IB	MAN1A2|MAN1B	protein	20130516	924	16.0562	737	12.9627	739	14.5305	884	18.9765	821	15.3135	855	14.9957	1247	18.331	1163	17.2658	1085	14.7268	1161	24.519	1099	25.7446	1099	26.8602	1067	24.6167	857	22.8841	1067	24.8588
gene:ENSG00000279513	1	117493515..117495006	ENSG00000279513	0	#N/A	#N/A	#N/A	0	#N/A	#N/A	#N/A	0	#N/A	#N/A	#N/A												0	0	0	0	0	0	0	0	0	0	0	0	0	0	0	0	0	0	0	0	0	0	0	0	0	0	0	0	0	0
TENT5C	1	117606048..117628389	ENSG00000183508	0.603681	3.76063	1.91097	0.000717717	0.530996	2.73473	1.4514	0.0154991	0.441339	2.45647	1.29658	0.0660023	TENT5C	UniProtKB	Q5VWP2	TENT5C	0016032 // viral process (GO_REF:0000043 [IEA] UniProtKB-KW:KW-0945) /// 0048255 // mRNA stabilization (PMID:28931820 [IDA]) /// 0001701 // in utero embryonic development (GO_REF:0000107 [IEA] UniProtKB:Q5SSF7|ensembl:ENSMUSP00000056872)	0005634 // nucleus (PMID:28931820 [IDA]) /// 0005737 // cytoplasm (PMID:28931820 [IDA])	0003723 // RNA binding (GO_REF:0000043 [IEA] UniProtKB-KW:KW-0694) /// 1990817 // RNA adenylyltransferase activity (PMID:28931820 [IDA]) /// 0005515 // protein binding (PMID:25416956 [IPI] UniProtKB:Q9BQY4) /// 0005515 // protein binding (PMID:28931820 [IPI] UniProtKB:P11940|UniProtKB:Q9P287)	Terminal nucleotidyltransferase 5C	TENT5C|FAM46C	protein	20200215	135	4.01088	133	3.99959	90	3.02563	12	0.440435	11	0.350801	16	0.479796	58	1.45775	28	0.710725	27	0.626581	20	0.722166	35	1.40182	19	0.793963	15	0.591688	2	0.09131	21	0.836509
GDAP2	1	complement(117863485..117929621)	ENSG00000196505	1.93171	1.33785	0.419918	0.06785	1.74655	-1.03587	-0.0508473	0.859611	1.76885	-1.05444	-0.0764717	0.812665	GDAP2	UniProtKB	Q9NXN4	GDAP2	0032526 // response to retinoic acid (GO_REF:0000107 [IEA] UniProtKB:Q9DBL2|ensembl:ENSMUSP00000029459)	0005765 // lysosomal membrane (PMID:17897319 [HDA])	0005515 // protein binding (PMID:25416956 [IPI] UniProtKB:Q8TAP6)	Ganglioside-induced differentiation-associated protein 2	GDAP2	protein	20200418	425	7.43204	369	6.53136	364	7.20257	206	4.45021	245	4.59884	238	4.20075	468	6.92334	370	5.52788	416	5.68224	378	8.03363	301	7.09586	321	7.89523	243	5.64184	229	6.15371	228	5.34564
WDR3	1	117929720..117966543	ENSG00000065183	6.50196	1.55292	0.634985	0.000816895	5.79375	-1.27968	-0.355781	0.116388	6.6248	-1.51588	-0.600154	0.00127591	WDR3	UniProtKB	Q9UNX4	WDR3	0006364 // rRNA processing (Reactome:R-HSA-6791226 [TAS]) /// 0030490 // maturation of SSU-rRNA (PMID:21873635 [IBA] PANTHER:PTN000457800|SGD:S000004119)	0005654 // nucleoplasm (Reactome:R-HSA-6791228 [TAS]) /// 0005654 // nucleoplasm (Reactome:R-HSA-6791221 [TAS]) /// 0034388 // Pwp2p-containing subcomplex of 90S preribosome (PMID:21873635 [IBA] PANTHER:PTN000457800|SGD:S000004119) /// 0005730 // nucleolus (GO_REF:0000052 [IDA]) /// 0031965 // nuclear membrane (GO_REF:0000052 [IDA]) /// 0032040 // small-subunit processome (PMID:21873635 [IBA] CGD:CAL0000188650|PANTHER:PTN000457800|SGD:S000004119) /// 0005654 // nucleoplasm (Reactome:R-HSA-6791222 [TAS]) /// 0005654 // nucleoplasm (Reactome:R-HSA-6791227 [TAS]) /// 0005654 // nucleoplasm (GO_REF:0000052 [IDA])	0030515 // snoRNA binding (PMID:21873635 [IBA] PANTHER:PTN000457800|SGD:S000004119) /// 0003723 // RNA binding (PMID:22658674 [HDA])	WD repeat-containing protein 3	WDR3	protein	20140203	1048	17.3717	1023	17.1639	815	15.2864	736	15.0714	806	14.341	771	12.8993	1063	14.9061	1052	14.8982	1100	14.2423	1578	31.7899	1459	32.6028	1447	33.7357	787	17.3201	654	16.6587	811	18.0238
SPAG17	1	complement(117953590..118185228)	ENSG00000155761	0.0195104	3.07702	1.62153	0.16327	0.0132865	1.49595	0.581065	0.655202	0.0118899	1.22858	0.296988	0.85347	SPAG17	UniProtKB	Q6Q759	SPAG17	0003351 // epithelial cilium movement (PMID:21873635 [IBA] MGI:MGI:1921612|PANTHER:PTN001095061) /// 1904158 // axonemal central apparatus assembly (PMID:21873635 [IBA] MGI:MGI:1921612|PANTHER:PTN001095059)	0005576 // extracellular region (GO_REF:0000108 [IEA] GO:0003351) /// 0005874 // microtubule (GO_REF:0000043 [IEA] UniProtKB-KW:KW-0493) /// 1990716 // axonemal central apparatus (PMID:21873635 [IBA] MGI:MGI:1921612|PANTHER:PTN001095059) /// 0031514 // motile cilium (GO_REF:0000043 [IEA] UniProtKB-KW:KW-0282)		Sperm-associated antigen 17	SPAG17	protein	20200419	3	0.057825	4	0.0780392	6	0.130862	0	0	1	0.0206898	1	0.0194547	5	0.0815295	0	0	1	0.0150557	1	0.0234258	6	0.155907	0	0	2	0.0511823	0	0	0	0
TBX15	1	complement(118883046..118989556)	ENSG00000092607	6.05797	-1.06733	-0.0940127	0.738248	6.11681	1.19705	0.25948	0.146342	6.06935	1.16567	0.221164	0.2964	TBX15	UniProtKB	Q96SF7	TBX15	0048701 // embryonic cranial skeleton morphogenesis (GO_REF:0000107 [IEA] UniProtKB:O70306|ensembl:ENSMUSP00000029462) /// 0001708 // cell fate specification (PMID:21873635 [IBA] FB:FBgn0261963|MGI:MGI:102539|MGI:MGI:1201683|MGI:MGI:98493|PANTHER:PTN000137774|WB:WBGene00003106|WB:WBGene00003376|WB:WBGene00006543|WB:WBGene00006554|ZFIN:ZDB-GENE-001228-1|ZFIN:ZDB-GENE-990726-27) /// 0000122 // negative regulation of transcription from RNA polymerase II promoter (PMID:21873635 [IBA] FB:FBgn0000179|FB:FBgn0261963|MGI:MGI:102539|MGI:MGI:1201683|MGI:MGI:1277234|MGI:MGI:1888496|MGI:MGI:1923615|MGI:MGI:98472|MGI:MGI:98493|MGI:MGI:98494|PANTHER:PTN000137774|RGD:735203|UniProtKB:O15119|UniProtKB:Q13207|UniProtKB:Q9UL17|UniProtKB:Q9Y458) /// 0045944 // positive regulation of transcription from RNA polymerase II promoter (PMID:21873635 [IBA] FB:FBgn0011723|FB:FBgn0016660|FB:FBgn0021767|FB:FBgn0028789|FB:FBgn0035954|FB:FBgn0035956|FB:FBgn0261963|MGI:MGI:102539|MGI:MGI:102541|MGI:MGI:107404|MGI:MGI:1352483|MGI:MGI:1888496|MGI:MGI:1891158|MGI:MGI:98472|MGI:MGI:98493|PANTHER:PTN000137774|UniProtKB:O15178|UniProtKB:O95936|UniProtKB:Q99593|WB:WBGene00004750|WB:WBGene00006554|ZFIN:ZDB-GENE-991124-7)	0005634 // nucleus (PMID:21873635 [IBA] FB:FBgn0000179|FB:FBgn0011723|FB:FBgn0035954|FB:FBgn0035956|FB:FBgn0266083|MGI:MGI:102539|MGI:MGI:102541|MGI:MGI:107404|MGI:MGI:1201683|MGI:MGI:1277234|MGI:MGI:1888496|MGI:MGI:1888984|MGI:MGI:1923615|MGI:MGI:98472|MGI:MGI:98493|MGI:MGI:98494|MGI:MGI:98495|PANTHER:PTN000137774|RGD:1305702|RGD:1591773|UniProtKB:O15119|UniProtKB:O15178|UniProtKB:O43435|UniProtKB:O93288|UniProtKB:O95935|UniProtKB:Q13207|UniProtKB:Q16650|UniProtKB:Q8IWI9|UniProtKB:Q8UW76|UniProtKB:Q99593|UniProtKB:Q9PWE8|UniProtKB:Q9Y458|WB:WBGene00003106|WB:WBGene00003376|WB:WBGene00004750|WB:WBGene00006543|WB:WBGene00006545|WB:WBGene00006546|WB:WBGene00006556|WB:WBGene00006557|ZFIN:ZDB-GENE-001228-1|ZFIN:ZDB-GENE-980526-437|ZFIN:ZDB-GENE-990615-5|ZFIN:ZDB-GENE-991124-7) /// 0090571 // RNA polymerase II transcription repressor complex (GO_REF:0000107 [IEA] UniProtKB:O70306|ensembl:ENSMUSP00000029462) /// 0000790 // nuclear chromatin (GO_REF:0000113 [ISA] tfclass:6.5.3)	0001228 // transcriptional activator activity, RNA polymerase II transcription regulatory region sequence-specific binding (PMID:21873635 [IBA] MGI:MGI:102541|MGI:MGI:1352483|MGI:MGI:1888496|MGI:MGI:1891158|MGI:MGI:98493|PANTHER:PTN000137774) /// 0005515 // protein binding (PMID:31515488 [IPI] UniProtKB:O95231) /// 0005515 // protein binding (PMID:25416956 [IPI] UniProtKB:O95231) /// 0000978 // RNA polymerase II core promoter proximal region sequence-specific DNA binding (GO_REF:0000107 [IEA] UniProtKB:O70306|ensembl:ENSMUSP00000029462) /// 0042803 // protein homodimerization activity (GO_REF:0000107 [IEA] UniProtKB:O70306|ensembl:ENSMUSP00000029462) /// 0000981 // RNA polymerase II transcription factor activity, sequence-specific DNA binding (GO_REF:0000113 [ISA] tfclass:6.5.3) /// 0001102 // RNA polymerase II activating transcription factor binding (PMID:21873635 [IBA] MGI:MGI:102539|MGI:MGI:1201683|MGI:MGI:1888496|MGI:MGI:98472|MGI:MGI:98495|PANTHER:PTN000137774|UniProtKB:O15178) /// 0001227 // transcriptional repressor activity, RNA polymerase II transcription regulatory region sequence-specific binding (GO_REF:0000107 [IEA] UniProtKB:O70306|ensembl:ENSMUSP00000029462) /// 0005515 // protein binding (PMID:25416956 [IPI] UniProtKB:P56282) /// 0000977 // RNA polymerase II regulatory region sequence-specific DNA binding (PMID:21873635 [IBA] FB:FBgn0028789|FB:FBgn0261963|MGI:MGI:102539|MGI:MGI:102541|MGI:MGI:107404|MGI:MGI:1201683|MGI:MGI:1277234|MGI:MGI:1352483|MGI:MGI:1888496|MGI:MGI:1891158|MGI:MGI:1923615|MGI:MGI:98472|MGI:MGI:98493|PANTHER:PTN000137774|UniProtKB:O15119|UniProtKB:O15178|UniProtKB:Q13207|UniProtKB:Q99593|UniProtKB:Q9UMR3|UniProtKB:Q9Y458|WB:WBGene00004750|WB:WBGene00006546) /// 0005515 // protein binding (PMID:25416956 [IPI] UniProtKB:P54253) /// 0000981 // RNA polymerase II transcription factor activity, sequence-specific DNA binding (PMID:19274049 [ISM] InterPro:IPR001699|InterPro:IPR008967)	T-box transcription factor TBX15	TBX15|TBX14	protein	20190405	613	23.7046	663	25.9504	479	20.9592	380	18.1531	609	25.2785	637	24.8623	684	22.3758	637	21.045	671	20.2676	419	19.6919	407	21.2171	291	15.8273	439	22.5389	386	22.9373	460	23.8493
WARS2	1	complement(119031216..119140654)	ENSG00000116874	4.65943	1.09807	0.134976	0.692514	4.66236	-1.03086	-0.0438507	0.882403	5.01501	-1.17252	-0.229618	0.385912	WARS2	UniProtKB	Q9UGM6	WARS2	0001570 // vasculogenesis (GO_REF:0000107 [IEA] UniProtKB:Q9CYK1|ensembl:ENSMUSP00000004343) /// 0006418 // tRNA aminoacylation for protein translation (Reactome:R-HSA-379726 [TAS]) /// 0070183 // mitochondrial tryptophanyl-tRNA aminoacylation (PMID:21873635 [IBA] PANTHER:PTN000006470|SGD:S000002676) /// 0006436 // tryptophanyl-tRNA aminoacylation (PMID:21873635 [IBA] PANTHER:PTN001600076|SGD:S000002676|UniProtKB:P00954)	0005739 // mitochondrion (GO_REF:0000052 [IDA]) /// 0005759 // mitochondrial matrix (PMID:21873635 [IBA] PANTHER:PTN000006470|UniProtKB:Q9UGM6) /// 0005759 // mitochondrial matrix (Reactome:R-HSA-380222 [TAS]) /// 0005886 // plasma membrane (GO_REF:0000052 [IDA]) /// 0005739 // mitochondrion (PMID:21873635 [IBA] PANTHER:PTN000006468|SGD:S000002676|UniProtKB:Q8RXE9|UniProtKB:Q9UGM6) /// 0005759 // mitochondrial matrix (PMID:28236339 [IDA]) /// 0005829 // cytosol (PMID:21873635 [IBA] PANTHER:PTN000006532|UniProtKB:P00954)	0004830 // tryptophan-tRNA ligase activity (Reactome:R-HSA-380222 [TAS]) /// 0004830 // tryptophan-tRNA ligase activity (PMID:21873635 [IBA] PANTHER:PTN001600076|SGD:S000002676|UniProtKB:P00954) /// 0005524 // ATP binding (GO_REF:0000043 [IEA] UniProtKB-KW:KW-0067)	Tryptophan--tRNA ligase, mitochondrial	WARS2	protein	20200215	293	17.4782	249	15.0344	168	11.3398	228	16.8019	246	15.7517	256	15.4134	269	13.5747	290	14.7797	297	13.8386	288	20.8796	235	18.898	271	22.7373	243	19.2456	154	14.1167	226	18.0752
HAO2	1	119368779..119394130	ENSG00000116882	0.0190045	-5.44421	-2.44472	0.416314	0.0158146	-1.90766	-0.931803	0.665588	0.0198614	-2.1988	-1.13672	#N/A	HAO2	UniProtKB	Q9NYQ3	HAO2	0006625 // protein targeting to peroxisome (Reactome:R-HSA-9033241 [TAS]) /// 0019395 // fatty acid oxidation (PMID:10777549 [IDA]) /// 0019516 // lactate oxidation (PMID:21873635 [IBA] PANTHER:PTN000743222|UniProtKB:P33232) /// 0035499 // carnosine biosynthetic process (PMID:21873635 [IBA] MGI:MGI:2147595|PANTHER:PTN002577162|UniProtKB:A5YM72|UniProtKB:D3KCC4) /// 0009062 // fatty acid catabolic process (Reactome:R-HSA-390918 [TAS])	0005829 // cytosol (Reactome:R-HSA-9033235 [TAS]) /// 0005829 // cytosol (Reactome:R-HSA-9033236 [TAS]) /// 0005782 // peroxisomal matrix (Reactome:R-HSA-9033235 [TAS]) /// 0005777 // peroxisome (PMID:10777549 [IDA]) /// 0005782 // peroxisomal matrix (Reactome:R-HSA-6787811 [TAS])	0052852 // very-long-chain-(S)-2-hydroxy-acid oxidase activity (GO_REF:0000003 [IEA] EC:1.1.3.15) /// 0003973 // (S)-2-hydroxy-acid oxidase activity (PMID:10777549 [IDA]) /// 0010181 // FMN binding (GO_REF:0000002 [IEA] InterPro:IPR012133) /// 0052854 // medium-chain-(S)-2-hydroxy-acid oxidase activity (GO_REF:0000003 [IEA] EC:1.1.3.15) /// 0052853 // long-chain-(S)-2-hydroxy-long-chain-acid oxidase activity (PMID:10777549 [IDA]) /// 0004459 // L-lactate dehydrogenase activity (PMID:21873635 [IBA] PANTHER:PTN000743222|UniProtKB:P33232) /// 0047730 // carnosine synthase activity (PMID:21873635 [IBA] MGI:MGI:2147595|PANTHER:PTN002577162|UniProtKB:A5YM72|UniProtKB:D3KCC4)	Hydroxyacid oxidase 2	HAO2|HAOX2|GIG16	protein	20111121	0	0	0	0	0	0	0	0	1	0.106191	0	0	0	0	1	0.0845205	0	0	0	0	0	0	0	0	0	0	3	0.456066	0	0
HSD3B2	1	119414931..119423035	ENSG00000203859	0.00800757	1.08515	0.117891	#N/A	0.00800757	1.08223	0.114001	0.962943	0.012479	5.12854	2.35855	#N/A	HSD3B2	UniProtKB	P26439	HSD3B2	0006705 // mineralocorticoid biosynthetic process (Reactome:R-HSA-193993 [TAS]) /// 0006702 // androgen biosynthetic process (Reactome:R-HSA-193048 [TAS]) /// 0006694 // steroid biosynthetic process (PMID:21873635 [IBA] PANTHER:PTN000041396|RGD:2838|UniProtKB:P26439) /// 0051412 // response to corticosterone (PMID:21873635 [IBA] PANTHER:PTN000041396|RGD:1308676|RGD:67377) /// 0055114 // oxidation-reduction process (GO_REF:0000043 [IEA] UniProtKB-KW:KW-0560) /// 0021766 // hippocampus development (PMID:21873635 [IBA] PANTHER:PTN000041396|RGD:1308676|RGD:67377) /// 0008207 // C21-steroid hormone metabolic process (PMID:21873635 [IBA] PANTHER:PTN000041396|RGD:1308676|RGD:2838|RGD:67377) /// 0006704 // glucocorticoid biosynthetic process (Reactome:R-HSA-194002 [TAS]) /// 0006694 // steroid biosynthetic process (PMID:1944309 [IDA])	0043231 // intracellular membrane-bounded organelle (PMID:21873635 [IBA] PANTHER:PTN000041396|RGD:1308676|RGD:2838|UniProtKB:P14060|UniProtKB:P26439) /// 0016021 // integral component of membrane (PMID:1944309 [NAS]) /// 0031966 // mitochondrial membrane (PMID:1944309 [NAS]) /// 0005737 // cytoplasm (PMID:21873635 [IBA] PANTHER:PTN000041396|UniProtKB:P14060|UniProtKB:P26439) /// 0005789 // endoplasmic reticulum membrane (Reactome:R-HSA-196350 [TAS]) /// 0005789 // endoplasmic reticulum membrane (Reactome:R-HSA-193073 [TAS]) /// 0005783 // endoplasmic reticulum (GO_REF:0000052 [IDA]) /// 0005789 // endoplasmic reticulum membrane (Reactome:R-HSA-193961 [TAS]) /// 0005789 // endoplasmic reticulum membrane (Reactome:R-HSA-196372 [TAS]) /// 0005730 // nucleolus (GO_REF:0000052 [IDA]) /// 0030868 // smooth endoplasmic reticulum membrane (GO_REF:0000024 [ISS] UniProtKB:P14893) /// 0045171 // intercellular bridge (GO_REF:0000052 [IDA]) /// 0005789 // endoplasmic reticulum membrane (Reactome:R-HSA-193052 [TAS]) /// 0005758 // mitochondrial intermembrane space (GO_REF:0000024 [ISS] UniProtKB:P14060) /// 0005743 // mitochondrial inner membrane (GO_REF:0000024 [ISS] UniProtKB:P14060) /// 0005783 // endoplasmic reticulum (PMID:1944309 [NAS])	0016616 // oxidoreductase activity, acting on the CH-OH group of donors, NAD or NADP as acceptor (PMID:21873635 [IBA] CGD:CAL0000189861|CGD:CAL0000199131|MGI:MGI:2141879|PANTHER:PTN000041225|RGD:628727|SGD:S000002969|SGD:S000003007|SGD:S000003125|SGD:S000005511|TAIR:locus:2015489|TAIR:locus:2057786|TAIR:locus:2165427|TAIR:locus:2203771|UniProtKB:Q9SZB3) /// 0003854 // 3-beta-hydroxy-delta5-steroid dehydrogenase activity (PMID:21873635 [IBA] PANTHER:PTN001309865|RGD:1308676|RGD:2838|RGD:67377|UniProtKB:P26439|ZFIN:ZDB-GENE-030828-2|ZFIN:ZDB-GENE-081105-30) /// 0016491 // oxidoreductase activity (PMID:21873635 [IBA] PANTHER:PTN000041225|SGD:S000003007|SGD:S000003125) /// 0004769 // steroid delta-isomerase activity (PMID:1944309 [IDA]) /// 0003854 // 3-beta-hydroxy-delta5-steroid dehydrogenase activity (PMID:1944309 [IDA]) /// 0102294	3 beta-hydroxysteroid dehydrogenase/Delta 5-->4-isomerase type 2	HSD3B2|HSDB3B	protein	20051102	0	0	2	0.185216	0	0	0	0	0	0	0	0	0	0	3	0.234503	0	0	0	0	0	0	0	0	0	0	0	0	0	0
HSD3B1	1	119507198..119515054	ENSG00000203857	0	#N/A	#N/A	#N/A	0	#N/A	#N/A	#N/A	0	#N/A	#N/A	#N/A	HSD3B1	UniProtKB	P14060	HSD3B1	0006694 // steroid biosynthetic process (PMID:1944309 [ISS] UniProtKB:P26439) /// 0006705 // mineralocorticoid biosynthetic process (Reactome:R-HSA-193993 [TAS]) /// 0006702 // androgen biosynthetic process (Reactome:R-HSA-193048 [TAS]) /// 0006694 // steroid biosynthetic process (PMID:21873635 [IBA] PANTHER:PTN000041396|RGD:2838|UniProtKB:P26439) /// 0051412 // response to corticosterone (PMID:21873635 [IBA] PANTHER:PTN000041396|RGD:1308676|RGD:67377) /// 0006702 // androgen biosynthetic process (PMID:1944309 [TAS]) /// 0055114 // oxidation-reduction process (GO_REF:0000043 [IEA] UniProtKB-KW:KW-0560) /// 0021766 // hippocampus development (PMID:21873635 [IBA] PANTHER:PTN000041396|RGD:1308676|RGD:67377) /// 0006703 // estrogen biosynthetic process (PMID:1944309 [TAS]) /// 0008207 // C21-steroid hormone metabolic process (PMID:21873635 [IBA] PANTHER:PTN000041396|RGD:1308676|RGD:2838|RGD:67377) /// 0006704 // glucocorticoid biosynthetic process (Reactome:R-HSA-194002 [TAS])	0016021 // integral component of membrane (GO_REF:0000043 [IEA] UniProtKB-KW:KW-0812) /// 0043231 // intracellular membrane-bounded organelle (PMID:21873635 [IBA] PANTHER:PTN000041396|RGD:1308676|RGD:2838|UniProtKB:P14060|UniProtKB:P26439) /// 0005737 // cytoplasm (PMID:21873635 [IBA] PANTHER:PTN000041396|UniProtKB:P14060|UniProtKB:P26439) /// 0005789 // endoplasmic reticulum membrane (Reactome:R-HSA-196350 [TAS]) /// 0005789 // endoplasmic reticulum membrane (Reactome:R-HSA-193073 [TAS]) /// 0005783 // endoplasmic reticulum (GO_REF:0000052 [IDA]) /// 0005789 // endoplasmic reticulum membrane (Reactome:R-HSA-193961 [TAS]) /// 0005789 // endoplasmic reticulum membrane (Reactome:R-HSA-196372 [TAS]) /// 0005730 // nucleolus (GO_REF:0000052 [IDA]) /// 0005758 // mitochondrial intermembrane space (PMID:8274411 [IDA]) /// 0030868 // smooth endoplasmic reticulum membrane (GO_REF:0000024 [ISS] UniProtKB:P14893) /// 0005743 // mitochondrial inner membrane (PMID:8274411 [IDA]) /// 0045171 // intercellular bridge (GO_REF:0000052 [IDA]) /// 0005789 // endoplasmic reticulum membrane (Reactome:R-HSA-193052 [TAS])	0047024 // 5alpha-androstane-3beta,17beta-diol dehydrogenase activity (GO_REF:0000003 [IEA] EC:1.1.1.210) /// 0016616 // oxidoreductase activity, acting on the CH-OH group of donors, NAD or NADP as acceptor (PMID:21873635 [IBA] CGD:CAL0000189861|CGD:CAL0000199131|MGI:MGI:2141879|PANTHER:PTN000041225|RGD:628727|SGD:S000002969|SGD:S000003007|SGD:S000003125|SGD:S000005511|TAIR:locus:2015489|TAIR:locus:2057786|TAIR:locus:2165427|TAIR:locus:2203771|UniProtKB:Q9SZB3) /// 0003854 // 3-beta-hydroxy-delta5-steroid dehydrogenase activity (PMID:21873635 [IBA] PANTHER:PTN001309865|RGD:1308676|RGD:2838|RGD:67377|UniProtKB:P26439|ZFIN:ZDB-GENE-030828-2|ZFIN:ZDB-GENE-081105-30) /// 0016491 // oxidoreductase activity (PMID:21873635 [IBA] PANTHER:PTN000041225|SGD:S000003007|SGD:S000003125) /// 0004769 // steroid delta-isomerase activity (PMID:1944309 [ISS] UniProtKB:P26439) /// 0003854 // 3-beta-hydroxy-delta5-steroid dehydrogenase activity (PMID:1944309 [ISS] UniProtKB:P26439) /// 0000253 // 3-keto sterol reductase activity (GO_REF:0000003 [IEA] EC:1.1.1.270) /// 0102294	3 beta-hydroxysteroid dehydrogenase/Delta 5-->4-isomerase type 1	HSD3B1|3BH|HSDB3A	protein	20200418	0	0	0	0	0	0	0	0	0	0	0	0	0	0	0	0	0	0	0	0	0	0	0	0	0	0	0	0	0	0
ZNF697	1	complement(119619377..119648266)	ENSG00000143067	6.23961	1.57562	0.655918	0.123009	7.70582	2.76541	1.46749	1.11294e-14	6.39101	2.49118	1.31683	2.43314e-06	ZNF697	UniProtKB	Q5TEC3	ZNF697	0008150 // biological_process (GO_REF:0000015 [ND])	0005634 // nucleus (GO_REF:0000044 [IEA] UniProtKB-SubCell:SL-0191) /// 0005575 // cellular_component (GO_REF:0000015 [ND])	0003677 // DNA binding (GO_REF:0000043 [IEA] UniProtKB-KW:KW-0238) /// 0003674 // molecular_function (GO_REF:0000015 [ND]) /// 0046872 // metal ion binding (GO_REF:0000043 [IEA] UniProtKB-KW:KW-0479)	Zinc finger protein 697	ZNF697	protein	20090727	1343	40.4372	1042	31.7564	1058	36.0461	684	25.4423	687	22.2037	667	20.2704	653	16.6329	469	12.0647	485	11.4066	451	16.5038	237	9.61995	232	9.82504	279	11.1533	169	7.81942	213	8.59865
PHGDH	1	119648411..119744218	ENSG00000092621	32.0507	-1.01111	-0.0159405	0.960736	33.2051	1.21181	0.277168	0.0965247	33.2044	1.21196	0.277342	0.126493	PHGDH	UniProtKB	O43175	PHGDH	0021782 // glial cell development (GO_REF:0000107 [IEA] UniProtKB:Q61753|ensembl:ENSMUSP00000064755) /// 0021915 // neural tube development (GO_REF:0000107 [IEA] UniProtKB:Q61753|ensembl:ENSMUSP00000064755) /// 0021510 // spinal cord development (GO_REF:0000107 [IEA] UniProtKB:Q61753|ensembl:ENSMUSP00000064755) /// 0070314 // G1 to G0 transition (GO_REF:0000107 [IEA] UniProtKB:Q61753|ensembl:ENSMUSP00000064755) /// 0006544 // glycine metabolic process (GO_REF:0000107 [IEA] UniProtKB:Q61753|ensembl:ENSMUSP00000064755) /// 0019530 // taurine metabolic process (GO_REF:0000107 [IEA] UniProtKB:Q61753|ensembl:ENSMUSP00000064755) /// 0009448 // gamma-aminobutyric acid metabolic process (GO_REF:0000107 [IEA] UniProtKB:Q61753|ensembl:ENSMUSP00000064755) /// 0006541 // glutamine metabolic process (GO_REF:0000107 [IEA] UniProtKB:Q61753|ensembl:ENSMUSP00000064755) /// 0007420 // brain development (PMID:8758134 [TAS]) /// 0006566 // threonine metabolic process (GO_REF:0000107 [IEA] UniProtKB:Q61753|ensembl:ENSMUSP00000064755) /// 0031175 // neuron projection development (GO_REF:0000107 [IEA] UniProtKB:Q61753|ensembl:ENSMUSP00000064755) /// 0006564 // L-serine biosynthetic process (Reactome:R-HSA-977347 [TAS]) /// 0010468 // regulation of gene expression (GO_REF:0000107 [IEA] UniProtKB:Q61753|ensembl:ENSMUSP00000064755) /// 0006520 // cellular amino acid metabolic process (PMID:21873635 [IBA] MGI:MGI:1355330|PANTHER:PTN000107810|TAIR:locus:2124266|UniProtKB:P9WNX3) /// 0022900 // electron transport chain (GO_REF:0000108 [IEA] GO:0009055)	0005829 // cytosol (Reactome:R-HSA-977348 [TAS]) /// 0070062 // extracellular exosome (PMID:23533145 [HDA]) /// 0070062 // extracellular exosome (PMID:20458337 [HDA]) /// 0070062 // extracellular exosome (PMID:19056867 [HDA]) /// 0070062 // extracellular exosome (PMID:19199708 [HDA])	0004617 // phosphoglycerate dehydrogenase activity (PMID:21873635 [IBA] PANTHER:PTN000107810|RGD:61987|TAIR:locus:505006128|UniProtKB:P9WNX3) /// 0051287 // NAD binding (GO_REF:0000002 [IEA] InterPro:IPR006139|InterPro:IPR006140) /// 0030060 // L-malate dehydrogenase activity (GO_REF:0000003 [IEA] EC:1.1.1.37) /// 0009055 // electron carrier activity (PMID:8758134 [TAS])	D-3-phosphoglycerate dehydrogenase	PHGDH|PGDH3	protein	20130528	3415	141.574	2877	120.723	3516	164.933	1879	96.2307	2589	115.209	2815	117.788	3149	110.437	3210	113.693	3992	129.268	1984	99.962	1618	90.4253	1550	90.3784	1940	106.78	2179	138.814	2452	136.288
HMGCS2	1	complement(119748002..119768905)	ENSG00000134240	0.118123	51.3792	5.68311	0.00512471	0.118123	52.8672	5.7243	0.00262084	0.0787487	35.1373	5.13493	0.0661205	HMGCS2	UniProtKB	P54868	HMGCS2	0006084 // acetyl-CoA metabolic process (PMID:23751782 [IMP]) /// 0006695 // cholesterol biosynthetic process (GO_REF:0000043 [IEA] UniProtKB-KW:KW-0152) /// 0006084 // acetyl-CoA metabolic process (PMID:21873635 [IBA] PANTHER:PTN000222418|PomBase:SPAC4F8.14c) /// 0046951 // ketone body biosynthetic process (Reactome:R-HSA-77111 [TAS]) /// 0019216 // regulation of lipid metabolic process (Reactome:R-HSA-400206 [TAS]) /// 0046951 // ketone body biosynthetic process (PMID:23751782 [IMP]) /// 0010142 // farnesyl diphosphate biosynthetic process, mevalonate pathway (PMID:21873635 [IBA] PANTHER:PTN000222418|PomBase:SPAC4F8.14c)	0005739 // mitochondrion (PMID:21873635 [IBA] MGI:MGI:101939|PANTHER:PTN000222428|RGD:2804|UniProtKB:P54868) /// 0005739 // mitochondrion (GO_REF:0000052 [IDA]) /// 0005759 // mitochondrial matrix (Reactome:R-HSA-73918 [TAS]) /// 0005759 // mitochondrial matrix (Reactome:R-HSA-1989760 [TAS])	0004421 // hydroxymethylglutaryl-CoA synthase activity (GO_REF:0000024 [ISS] UniProtKB:P54869) /// 0004421 // hydroxymethylglutaryl-CoA synthase activity (Reactome:R-HSA-73918 [TAS]) /// 0004421 // hydroxymethylglutaryl-CoA synthase activity (PMID:23751782 [IMP]) /// 0004421 // hydroxymethylglutaryl-CoA synthase activity (PMID:21873635 [IBA] MGI:MGI:101939|PANTHER:PTN000222418|PomBase:SPAC4F8.14c|RGD:2804|RGD:70970|SGD:S000004595|TAIR:locus:2137015) /// 0042802 // identical protein binding (PMID:20346956 [IDA])	Hydroxymethylglutaryl-CoA synthase, mitochondrial	HMGCS2	protein	20150506	13	0.897559	12	0.838609	13	1.01562	0	0	0	0	0	0	0	0	0	0	0	0	0	0	0	0	0	0	0	0	0	0	0	0
REG4	1	complement(119794017..119811580)	ENSG00000134193	0.0345623	8.44443	3.078	0.0590593	0.0345623	8.43861	3.07701	0.040361	0.0256016	16.4842	4.04301	0.157786	REG4	UniProtKB	Q9BYZ8	REG4	0009617 // response to bacterium (GO_REF:0000107 [IEA] UniProtKB:Q9D8G5|ensembl:ENSMUSP00000029469)	0005576 // extracellular region (GO_REF:0000044 [IEA] UniProtKB-SubCell:SL-0243) /// 0005737 // cytoplasm (PMID:12819006 [IDA])	2001065 // mannan binding (PMID:20692269 [IDA]) /// 0005509 // calcium ion binding (PMID:20692269 [IDA]) /// 0008201 // heparin binding (PMID:20692269 [IDA]) /// 2001065 // mannan binding (PMID:21873635 [IBA] PANTHER:PTN000514652|UniProtKB:Q9BYZ8) /// 0038023 // signaling receptor activity (PMID:21873635 [IBA] MGI:MGI:97142|PANTHER:PTN002335023|UniProtKB:Q13018)	Regenerating islet-derived protein 4	REG4|GISP|RELP	protein	20200418	6	0.295223	8	0.398425	2	0.111351	0	0	0	0	0	0	0	0	2	0.0840748	0	0	0	0	0	0	0	0	0	0	0	0	0	0
ADAM30	1	complement(119893533..119896515)	ENSG00000134249	0.0103032	-1.72406	-0.785814	0.739794	0.0103032	-1.73088	-0.791509	0.691029	0.0135889	8.1526	3.02726	0.302436	ADAM30	UniProtKB	Q9UKF2	ADAM30	0006508 // proteolysis (GO_REF:0000043 [IEA] UniProtKB-KW:KW-0645) /// 0007339 // binding of sperm to zona pellucida (Reactome:R-HSA-1300644 [TAS])	0016021 // integral component of membrane (GO_REF:0000043 [IEA] UniProtKB-KW:KW-0812) /// 0031902 // late endosome membrane (GO_REF:0000044 [IEA] UniProtKB-SubCell:SL-0151) /// 0009897 // external side of plasma membrane (GO_REF:0000107 [IEA] UniProtKB:Q811Q3|ensembl:ENSMUSP00000060505) /// 0005886 // plasma membrane (Reactome:R-HSA-1297338 [TAS]) /// 1990913 // sperm head plasma membrane (GO_REF:0000107 [IEA] UniProtKB:Q811Q3|ensembl:ENSMUSP00000060505)	0005515 // protein binding (PMID:27333034 [IPI] UniProtKB:P07339) /// 0008237 // metallopeptidase activity (PMID:10512762 [TAS]) /// 0008270 // zinc ion binding (PMID:10512762 [TAS]) /// 0004222 // metalloendopeptidase activity (GO_REF:0000002 [IEA] InterPro:IPR001590)	Disintegrin and metalloproteinase domain-containing protein 30	ADAM30|UNQ2509/PRO5997	protein	20200418	0	0	2	0.113998	0	0	0	0	0	0	0	0	2	0.0952772	5	0.240556	0	0	0	0	0	0	0	0	0	0	0	0	0	0
NOTCH2	1	complement(119911553..120100779)	ENSG00000134250	31.6416	1.03728	0.0528077	0.855677	31.2384	1.11472	0.156684	0.401713	32.1776	1.01192	0.0170881	0.950903	NOTCH2	UniProtKB	Q04721	NOTCH2	0030513 // positive regulation of BMP signaling pathway (GO_REF:0000107 [IEA] UniProtKB:O35516|ensembl:ENSMUSP00000078741) /// 0042060 // wound healing (GO_REF:0000107 [IEA] UniProtKB:O35516|ensembl:ENSMUSP00000078741) /// 0070986 // left/right axis specification (GO_REF:0000107 [IEA] UniProtKB:O35516|ensembl:ENSMUSP00000078741) /// 0007219 // Notch signaling pathway (PMID:11306509 [IDA]) /// 0007219 // Notch signaling pathway (PMID:21873635 [IBA] MGI:MGI:97363|MGI:MGI:99460|PANTHER:PTN001933897|RGD:620761|UniProtKB:P46531|UniProtKB:Q04721) /// 0072104 // glomerular capillary formation (GO_REF:0000107 [IEA] UniProtKB:O35516|ensembl:ENSMUSP00000078741) /// 0043065 // positive regulation of apoptotic process (GO_REF:0000107 [IEA] UniProtKB:O35516|ensembl:ENSMUSP00000078741) /// 0072602 // interleukin-4 secretion (GO_REF:0000107 [IEA] UniProtKB:O35516|ensembl:ENSMUSP00000078741) /// 2000249 // regulation of actin cytoskeleton reorganization (PMID:18469519 [IDA]) /// 0000122 // negative regulation of transcription from RNA polymerase II promoter (GO_REF:0000107 [IEA] UniProtKB:O35516|ensembl:ENSMUSP00000078741) /// 0007050 // cell cycle arrest (PMID:11306509 [IDA]) /// 0072014 // proximal tubule development (GO_REF:0000107 [IEA] UniProtKB:O35516|ensembl:ENSMUSP00000078741) /// 0009887 // animal organ morphogenesis (PMID:12531696 [IEP]) /// 0046579 // positive regulation of Ras protein signal transduction (PMID:11306509 [IDA]) /// 0061073 // ciliary body morphogenesis (GO_REF:0000107 [IEA] UniProtKB:O35516|ensembl:ENSMUSP00000078741) /// 0043066 // negative regulation of apoptotic process (PMID:12531696 [TAS]) /// 0002011 // morphogenesis of an epithelial sheet (GO_REF:0000107 [IEA] UniProtKB:O35516|ensembl:ENSMUSP00000078741) /// 0006959 // humoral immune response (GO_REF:0000107 [IEA] UniProtKB:O35516|ensembl:ENSMUSP00000078741) /// 0061314 // Notch signaling involved in heart development (PMID:16773578 [IC] GO:0060413) /// 0007219 // Notch signaling pathway (Reactome:R-HSA-1980145 [TAS]) /// 0001709 // cell fate determination (PMID:9244302 [TAS]) /// 0035622 // intrahepatic bile duct development (GO_REF:0000107 [IEA] UniProtKB:O35516|ensembl:ENSMUSP00000078741) /// 0010629 // negative regulation of gene expression (PMID:11306509 [IDA]) /// 0035264 // multicellular organism growth (GO_REF:0000107 [IEA] UniProtKB:O35516|ensembl:ENSMUSP00000078741) /// 0002437 // inflammatory response to antigenic stimulus (GO_REF:0000107 [IEA] UniProtKB:O35516|ensembl:ENSMUSP00000078741) /// 0006367 // transcription initiation from RNA polymerase II promoter (Reactome:R-HSA-350054 [TAS]) /// 2001204 // regulation of osteoclast development (PMID:29149593 [IMP]) /// 0003184 // pulmonary valve morphogenesis (PMID:16773578 [IMP]) /// 0030097 // hemopoiesis (PMID:1303260 [TAS]) /// 0007219 // Notch signaling pathway (PMID:25985737 [IDA]) /// 0045967 // negative regulation of growth rate (PMID:11306509 [IDA]) /// 0070374 // positive regulation of ERK1 and ERK2 cascade (PMID:11306509 [IDA]) /// 0060674 // placenta blood vessel development (GO_REF:0000107 [IEA] UniProtKB:O35516|ensembl:ENSMUSP00000078741) /// 0002315 // marginal zone B cell differentiation (GO_REF:0000024 [ISS] UniProtKB:O35516) /// 0007399 // nervous system development (PMID:12760378 [NAS]) /// 0030326 // embryonic limb morphogenesis (GO_REF:0000107 [IEA] UniProtKB:O35516|ensembl:ENSMUSP00000078741) /// 0072015 // glomerular visceral epithelial cell development (GO_REF:0000107 [IEA] UniProtKB:O35516|ensembl:ENSMUSP00000078741) /// 0001947 // heart looping (GO_REF:0000107 [IEA] UniProtKB:O35516|ensembl:ENSMUSP00000078741) /// 0019827 // stem cell population maintenance (PMID:11306509 [TAS]) /// 0046849 // bone remodeling (PMID:21378989 [IMP]) /// 0046849 // bone remodeling (PMID:21378985 [IMP]) /// 0042742 // defense response to bacterium (GO_REF:0000107 [IEA] UniProtKB:O35516|ensembl:ENSMUSP00000078741) /// 0010838 // positive regulation of keratinocyte proliferation (PMID:18469519 [IDA]) /// 0060413 // atrial septum morphogenesis (PMID:16773578 [IMP]) /// 0045672 // positive regulation of osteoclast differentiation (GO_REF:0000107 [IEA] UniProtKB:O35516|ensembl:ENSMUSP00000078741) /// 0001701 // in utero embryonic development (GO_REF:0000107 [IEA] UniProtKB:O35516|ensembl:ENSMUSP00000078741) /// 0072574 // hepatocyte proliferation (GO_REF:0000107 [IEA] UniProtKB:O35516|ensembl:ENSMUSP00000078741) /// 0043011 // myeloid dendritic cell differentiation (GO_REF:0000107 [IEA] UniProtKB:O35516|ensembl:ENSMUSP00000078741) /// 0007275 // multicellular organism development (PMID:9244302 [NAS]) /// 0006915 // apoptotic process (PMID:12531696 [TAS]) /// 1990705 // cholangiocyte proliferation (GO_REF:0000107 [IEA] UniProtKB:O35516|ensembl:ENSMUSP00000078741)	0005576 // extracellular region (Reactome:R-HSA-1980051 [TAS]) /// 0009986 // cell surface (PMID:9244302 [IDA]) /// 0043235 // receptor complex (PMID:23382219 [IDA]) /// 0005886 // plasma membrane (PMID:29329397 [IDA]) /// 0005886 // plasma membrane (Reactome:R-HSA-2974737 [TAS]) /// 0005634 // nucleus (PMID:1303260 [IDA]) /// 0005929 // cilium (GO_REF:0000107 [IEA] UniProtKB:O35516|ensembl:ENSMUSP00000078741) /// 0005654 // nucleoplasm (Reactome:R-HSA-2976742 [TAS]) /// 0005887 // integral component of plasma membrane (PMID:9244302 [IDA]) /// 0043235 // receptor complex (PMID:21873635 [IBA] PANTHER:PTN001933897|UniProtKB:P46531|UniProtKB:Q04721|UniProtKB:Q9UM47) /// 0005654 // nucleoplasm (Reactome:R-HSA-212356 [TAS]) /// 0005576 // extracellular region (Reactome:R-HSA-2974737 [TAS]) /// 0000139 // Golgi membrane (Reactome:R-HSA-1912382 [TAS]) /// 0005576 // extracellular region (Reactome:R-HSA-1912382 [TAS]) /// 0009986 // cell surface (PMID:21873635 [IBA] MGI:MGI:97363|PANTHER:PTN001933897|UniProtKB:Q04721) /// 0000139 // Golgi membrane (Reactome:R-HSA-1912369 [TAS]) /// 0005886 // plasma membrane (GO_REF:0000052 [IDA]) /// 0016020 // membrane (PMID:19946888 [HDA]) /// 0005886 // plasma membrane (PMID:21873635 [IBA] MGI:MGI:97363|MGI:MGI:99460|PANTHER:PTN001933897|UniProtKB:Q04721|UniProtKB:Q9UM47) /// 0005886 // plasma membrane (Reactome:R-HSA-1912382 [TAS]) /// 0005886 // plasma membrane (Reactome:R-HSA-1980051 [TAS]) /// 0005654 // nucleoplasm (GO_REF:0000052 [IDA]) /// 0005654 // nucleoplasm (Reactome:R-HSA-2197588 [TAS]) /// 0005789 // endoplasmic reticulum membrane (Reactome:R-HSA-1912413 [TAS])	0005515 // protein binding (PMID:29856954 [IPI] UniProtKB:Q7Z3S9) /// 0005515 // protein binding (PMID:10079256 [IPI] UniProtKB:O00548) /// 0005515 // protein binding (PMID:25985737 [IPI] UniProtKB:Q9NR00) /// 0005515 // protein binding (PMID:29149593 [IPI] UniProtKB:P62877|UniProtKB:P63208|UniProtKB:Q13616|UniProtKB:Q969H0) /// 0019899 // enzyme binding (GO_REF:0000107 [IEA] UniProtKB:O35516|ensembl:ENSMUSP00000078741) /// 0005515 // protein binding (PMID:18469519 [IPI] UniProtKB:P21741) /// 0005515 // protein binding (PMID:29329397 [IPI] UniProtKB:Q9UPX6) /// 0005515 // protein binding (PMID:11101851 [IPI] UniProtKB:Q92585) /// 0005509 // calcium ion binding (GO_REF:0000002 [IEA] InterPro:IPR001881|InterPro:IPR018097) /// 0005515 // protein binding (PMID:29856954 [IPI] UniProtKB:P0DPK4) /// 0005515 // protein binding (PMID:29856954 [IPI] UniProtKB:P0DPK3) /// 0051059 // NF-kappaB binding (GO_REF:0000107 [IEA] UniProtKB:O35516|ensembl:ENSMUSP00000078741) /// 0005515 // protein binding (PMID:11823422 [IPI] UniProtKB:O00548) /// 0038023 // signaling receptor activity (PMID:9244302 [NAS])	Neurogenic locus notch homolog protein 2	NOTCH2	protein	20200215	9212	117.453	9017	116.367	9269	133.725	6928	109.122	8506	116.412	9085	116.914	10324	111.355	10481	114.17	8590	85.5484	7907	122.525	6595	113.356	6743	120.922	7765	131.446	6205	121.572	7148	122.192
SEC22B	1	complement(120150898..120176520)	ENSG00000265808	15.542	1.00389	0.00560694	0.985516	15.7452	1.13867	0.187349	0.247023	15.6534	1.08766	0.121229	0.521185	SEC22B	UniProtKB	O75396	SEC22B	0006888 // ER to Golgi vesicle-mediated transport (Reactome:R-HSA-199977 [TAS]) /// 0045732 // positive regulation of protein catabolic process (PMID:21242315 [IMP]) /// 0048208 // COPII vesicle coating (Reactome:R-HSA-204005 [TAS]) /// 1990668 // vesicle fusion with endoplasmic reticulum-Golgi intermediate compartment (ERGIC) membrane (Reactome:R-HSA-8951595 [TAS]) /// 1902902 // negative regulation of autophagosome assembly (PMID:21242315 [IMP]) /// 1990668 // vesicle fusion with endoplasmic reticulum-Golgi intermediate compartment (ERGIC) membrane (Reactome:R-HSA-8863858 [TAS]) /// 0015031 // protein transport (GO_REF:0000043 [IEA] UniProtKB-KW:KW-0653) /// 0048280 // vesicle fusion with Golgi apparatus (PMID:21873635 [IBA] PANTHER:PTN001465421|SGD:S000004258) /// 0006890 // retrograde vesicle-mediated transport, Golgi to ER (Reactome:R-HSA-6811434 [TAS]) /// 0006890 // retrograde vesicle-mediated transport, Golgi to ER (PMID:21873635 [IBA] PANTHER:PTN001465421|SGD:S000004258) /// 0002479 // antigen processing and presentation of exogenous peptide antigen via MHC class I, TAP-dependent (Reactome:R-HSA-1236974 [TAS]) /// 0006888 // ER to Golgi vesicle-mediated transport (PMID:21873635 [IBA] PANTHER:PTN001465421|SGD:S000004258|UniProtKB:O97323)	0000139 // Golgi membrane (PMID:21873635 [IBA] MGI:MGI:1338759|PANTHER:PTN001465421) /// 0005789 // endoplasmic reticulum membrane (Reactome:R-HSA-6811427 [TAS]) /// 0033116 // endoplasmic reticulum-Golgi intermediate compartment membrane (Reactome:R-HSA-5694446 [TAS]) /// 0005783 // endoplasmic reticulum (PMID:21873635 [IBA] PANTHER:PTN001465421|SGD:S000004258|TAIR:locus:2008960) /// 0005789 // endoplasmic reticulum membrane (Reactome:R-HSA-6811425 [TAS]) /// 0030137 // COPI-coated vesicle (GO_REF:0000107 [IEA] UniProtKB:Q4KM74|ensembl:ENSRNOP00000025327) /// 0030133 // transport vesicle (Reactome:R-HSA-6811418 [TAS]) /// 0005789 // endoplasmic reticulum membrane (Reactome:R-HSA-6811422 [TAS]) /// 0005789 // endoplasmic reticulum membrane (Reactome:R-HSA-6811423 [TAS]) /// 0000139 // Golgi membrane (Reactome:R-HSA-6811418 [TAS]) /// 0033116 // endoplasmic reticulum-Golgi intermediate compartment membrane (Reactome:R-HSA-8951595 [TAS]) /// 0033116 // endoplasmic reticulum-Golgi intermediate compartment membrane (Reactome:R-HSA-5694425 [TAS]) /// 0000139 // Golgi membrane (Reactome:R-HSA-6811417 [TAS]) /// 0005793 // endoplasmic reticulum-Golgi intermediate compartment (PMID:21873635 [IBA] PANTHER:PTN001465421|UniProtKB:O75396) /// 0030133 // transport vesicle (Reactome:R-HSA-6811423 [TAS]) /// 0005789 // endoplasmic reticulum membrane (PMID:21873635 [IBA] MGI:MGI:1338759|PANTHER:PTN001465421) /// 0005789 // endoplasmic reticulum membrane (Reactome:R-HSA-204008 [TAS]) /// 0005789 // endoplasmic reticulum membrane (Reactome:R-HSA-8863914 [TAS]) /// 0033116 // endoplasmic reticulum-Golgi intermediate compartment membrane (Reactome:R-HSA-8863914 [TAS]) /// 0030133 // transport vesicle (Reactome:R-HSA-6811426 [TAS]) /// 0031201 // SNARE complex (PMID:21873635 [IBA] PANTHER:PTN001465421|RGD:1309988|SGD:S000004258) /// 0012507 // ER to Golgi transport vesicle membrane (Reactome:R-HSA-5694439 [TAS]) /// 0012507 // ER to Golgi transport vesicle membrane (Reactome:R-HSA-5694446 [TAS]) /// 0012507 // ER to Golgi transport vesicle membrane (PMID:17499046 [IDA]) /// 0012507 // ER to Golgi transport vesicle membrane (Reactome:R-HSA-5694441 [TAS]) /// 0016021 // integral component of membrane (GO_REF:0000043 [IEA] UniProtKB-KW:KW-0812) /// 0012507 // ER to Golgi transport vesicle membrane (PMID:21873635 [IBA] PANTHER:PTN001465421|SGD:S000004258|UniProtKB:O75396) /// 0008021 // synaptic vesicle (GO_REF:0000107 [IEA] UniProtKB:Q4KM74|ensembl:ENSRNOP00000025327) /// 0012507 // ER to Golgi transport vesicle membrane (Reactome:R-HSA-5694409 [TAS]) /// 0042470 // melanosome (GO_REF:0000044 [IEA] UniProtKB-SubCell:SL-0161) /// 0012507 // ER to Golgi transport vesicle membrane (Reactome:R-HSA-5694418 [TAS]) /// 0012507 // ER to Golgi transport vesicle membrane (Reactome:R-HSA-203973 [TAS]) /// 0033116 // endoplasmic reticulum-Golgi intermediate compartment membrane (Reactome:R-HSA-5694423 [TAS]) /// 0005793 // endoplasmic reticulum-Golgi intermediate compartment (PMID:15308636 [IDA]) /// 0033116 // endoplasmic reticulum-Golgi intermediate compartment membrane (Reactome:R-HSA-8863858 [TAS]) /// 0005789 // endoplasmic reticulum membrane (Reactome:R-HSA-5694415 [TAS]) /// 0030670 // phagocytic vesicle membrane (Reactome:R-HSA-8951595 [TAS]) /// 0005789 // endoplasmic reticulum membrane (Reactome:R-HSA-203973 [TAS])	0005515 // protein binding (PMID:16354670 [IPI] UniProtKB:Q5I940) /// 0005515 // protein binding (PMID:28514442 [IPI] UniProtKB:Q9P2W9) /// 0005515 // protein binding (PMID:15272311 [IPI] UniProtKB:Q12981) /// 0005515 // protein binding (PMID:22153078 [IPI] UniProtKB:Q12846) /// 0019905 // syntaxin binding (GO_REF:0000107 [IEA] UniProtKB:Q4KM74|ensembl:ENSRNOP00000025327) /// 0005515 // protein binding (PMID:17499046 [IPI] UniProtKB:O95486) /// 0005484 // SNAP receptor activity (PMID:21873635 [IBA] PANTHER:PTN001465421|SGD:S000004258) /// 0005515 // protein binding (PMID:19369418 [IPI] UniProtKB:Q9P2W9) /// 0005515 // protein binding (PMID:17499046 [IPI] UniProtKB:Q15436)	Vesicle-trafficking protein SEC22b	SEC22B|SEC22L1	protein	20151119	2904	53.9682	3081	57.9551	2484	52.2348	2869	65.8668	3216	64.1535	3344	62.7246	3654	57.4461	3604	57.2221	3470	50.3707	2943	66.471	2497	62.5575	2360	61.6871	2501	61.7093	1711	48.8623	1913	47.6652
NBPF8	1	120415035..120469676	ENSG00000270231	8.07194	1.27157	0.346611	0.0532871	7.8155	-1.17343	-0.230738	0.171225	8.0915	-1.18881	-0.249515	0.176778	NBPF8	UniProtKB	Q3BBV2	NBPF8		0005737 // cytoplasm (GO_REF:0000044 [IEA] UniProtKB-SubCell:SL-0086)		Putative neuroblastoma breakpoint family member 8	NBPF8|NBPF8P	protein	20200418	1093	25.3037	1175	27.5335	1030	26.9817	674	19.2761	754	18.7369	777	18.1558	1292	25.3033	1388	27.4531	1367	24.7195	1208	33.9885	1071	33.4251	1138	37.0551	954	29.323	759	27.0015	739	22.9379
NOTCH2NLR	1	120723912..120794851	ENSG00000286106	1.65951	1.08269	0.114615	0.825927	1.85654	1.44899	0.535044	0.0672486	1.69135	1.23013	0.298813	0.436173												104	7.36513	101	7.2398	70	5.60935	106	9.27358	83	6.3094	89	6.36162	77	4.61305	85	5.14285	86	4.75722	71	6.11091	60	5.72819	60	5.97639	49	4.60722	49	5.33243	58	5.50707
NBPF26	1	120723949..120842110	ENSG00000273136	5.7202	1.33756	0.419602	0.0347394	5.13864	-1.01768	-0.0252868	0.924724	5.35018	-1.0922	-0.127238	0.614298	NBPF26	UniProtKB	B4DH59	NBPF26		0005737 // cytoplasm (GO_REF:0000044 [IEA] UniProtKB-SubCell:SL-0086)		Neuroblastoma breakpoint family member 26	NBPF26	protein	20200418	798	19.7655	708	17.7499	943	26.4291	440	13.4633	479	12.7351	528	13.1998	867	18.1666	850	17.9871	734	14.2006	844	25.4066	554	18.4983	662	23.0623	603	19.8297	470	17.8889	509	16.9031
PPIAL4A	1	120889771..120890530	ENSG00000263353	0	#N/A	#N/A	#N/A	0	#N/A	#N/A	#N/A	0	#N/A	#N/A	#N/A	PPIAL4A	UniProtKB	Q9Y536	PPIAL4A	0000413 // protein peptidyl-prolyl isomerization (PMID:21873635 [IBA] CGD:CAL0000183095|FB:FBgn0039581|MGI:MGI:97751|PANTHER:PTN002594282|PomBase:SPAC1B3.03c|PomBase:SPBC1709.04c|PomBase:SPBC28F2.03|PomBase:SPBP8B7.25|RGD:1303174|RGD:620315|RGD:628670|SGD:S000001099|SGD:S000002562|SGD:S000003793|SGD:S000004206|SGD:S000004543|TAIR:locus:2045663|TAIR:locus:2179822|UniProtKB:G8XQW2|UniProtKB:O43447|UniProtKB:P21569|UniProtKB:P23284|UniProtKB:P24367|UniProtKB:P30405|UniProtKB:P30414|UniProtKB:P34791|UniProtKB:P45877|UniProtKB:P62937|UniProtKB:Q08752|UniProtKB:Q13427|UniProtKB:Q76NN7|UniProtKB:Q9UNP9|WB:WBGene00000879|WB:WBGene00000881|WB:WBGene00000884) /// 0006457 // protein folding (PMID:21873635 [IBA] PANTHER:PTN002594282|SGD:S000003793|SGD:S000004206|SGD:S000004543|UniProtKB:P23284|UniProtKB:P24367|UniProtKB:P26882|UniProtKB:Q08752|UniProtKB:Q76NN7|UniProtKB:Q8I621)	0043231 // intracellular membrane-bounded organelle (PMID:21873635 [IBA] PANTHER:PTN002253524|SGD:S000002562|SGD:S000004543|UniProtKB:Q9UNP9|dictyBase:DDB_G0269120|dictyBase:DDB_G0280401) /// 0070062 // extracellular exosome (PMID:23533145 [HDA]) /// 0005737 // cytoplasm (PMID:21873635 [IBA] FB:FBgn0002936|MGI:MGI:97750|PANTHER:PTN002594282|RGD:1303174|RGD:620312|RGD:628670|SGD:S000002562|SGD:S000002712|SGD:S000003793|SGD:S000004206|SGD:S000004543|TAIR:locus:2044596|TAIR:locus:2045076|TAIR:locus:2045663|TAIR:locus:2047097|TAIR:locus:2064153|TAIR:locus:2078451|TAIR:locus:2081993|TAIR:locus:2116880|TAIR:locus:2131546|TAIR:locus:2141747|TAIR:locus:2178863|TAIR:locus:2179822|UniProtKB:O43447|UniProtKB:P21569|UniProtKB:P23284|UniProtKB:P30405|UniProtKB:P34791|UniProtKB:Q08752|UniProtKB:Q13427|UniProtKB:Q585R9|UniProtKB:Q8I5Q4|UniProtKB:Q9UNP9|WB:WBGene00000881|dictyBase:DDB_G0280401|dictyBase:DDB_G0282359)	0016018 // cyclosporin A binding (PMID:21873635 [IBA] FB:FBgn0002936|PANTHER:PTN002594282|RGD:1303174|RGD:3372|RGD:628670|SGD:S000002562|UniProtKB:O43447|UniProtKB:P21569|UniProtKB:P23284|UniProtKB:P30405|UniProtKB:P30414|UniProtKB:P45877|UniProtKB:P62937|UniProtKB:Q08752|UniProtKB:Q13427|UniProtKB:Q76NN7|UniProtKB:Q9UNP9) /// 0003755 // peptidyl-prolyl cis-trans isomerase activity (PMID:21873635 [IBA] CGD:CAL0000183095|FB:FBgn0039581|MGI:MGI:97751|PANTHER:PTN002594282|PomBase:SPAC1B3.03c|PomBase:SPBC1709.04c|PomBase:SPBC28F2.03|PomBase:SPBP8B7.25|RGD:1303174|RGD:620315|RGD:628670|SGD:S000001099|SGD:S000002562|SGD:S000003793|SGD:S000004206|SGD:S000004543|TAIR:locus:2045663|TAIR:locus:2179822|UniProtKB:G8XQW2|UniProtKB:O43447|UniProtKB:P21569|UniProtKB:P23284|UniProtKB:P24367|UniProtKB:P30405|UniProtKB:P30414|UniProtKB:P34791|UniProtKB:P45877|UniProtKB:P62937|UniProtKB:Q08752|UniProtKB:Q13427|UniProtKB:Q76NN7|UniProtKB:Q9UNP9|WB:WBGene00000879|WB:WBGene00000881|WB:WBGene00000884)	Peptidyl-prolyl cis-trans isomerase A-like 4A	PPIAL4A|COAS2|PPIAL4B	protein	20140714	0	0	0	0	0	0	0	0	0	0	0	0	0	0	0	0	0	0	0	0	0	0	0	0	0	0	0	0	0	0
gene:ENSG00000281741	1	complement(120913151..120914238)	ENSG00000281741	0	#N/A	#N/A	#N/A	0	#N/A	#N/A	#N/A	0	#N/A	#N/A	#N/A												0	0	0	0	0	0	0	0	0	0	0	0	0	0	0	0	0	0	0	0	0	0	0	0	0	0	0	0	0	0
FAM72B	1	complement(121167646..121185539)	ENSG00000188610	7.80223	1.31222	0.392015	0.15903	7.37504	1.32209	0.402815	0.0743127	6.9915	1.00023	0.000326631	0.999324	FAM72B	UniProtKB	Q86X60	FAM72B		0005829 // cytosol (GO_REF:0000052 [IDA]) /// 0043231 // intracellular membrane-bounded organelle (GO_REF:0000052 [IDA]) /// 0016020 // membrane (PMID:21873635 [IBA] PANTHER:PTN001274850|RGD:1598023) /// 0005829 // cytosol (PMID:21873635 [IBA] PANTHER:PTN001274850|RGD:1598023|UniProtKB:H0Y354|UniProtKB:Q5TYM5|UniProtKB:Q6L9T8|UniProtKB:Q86X60)		Protein FAM72B	FAM72B	protein	20151016	412	26.4356	426	27.6669	388	28.1703	370	29.3284	392	26.9986	445	28.8192	280	15.1985	295	16.1716	373	18.6943	369	28.7753	354	30.6207	406	36.6403	246	20.9567	205	20.2129	249	21.4209
SRGAP2C	1	121184811..121392874	ENSG00000171943	6.72874	-1.15307	-0.205481	0.393418	6.47981	1.15737	0.210847	0.265773	6.55394	1.16446	0.219661	0.297428	SRGAP2C	UniProtKB	P0DJJ0	SRGAP2C	0021816 // extension of a leading process involved in cell motility in cerebral cortex radial glia guided migration (PMID:22559944 [IDA]) /// 2001224 // positive regulation of neuron migration (PMID:22559944 [IDA]) /// 0051490 // negative regulation of filopodium assembly (PMID:22559944 [IDA]) /// 0061000 // negative regulation of dendritic spine development (PMID:22559944 [IDA]) /// 0030336 // negative regulation of cell migration (PMID:21873635 [IBA] PANTHER:PTN001021265|RGD:628901|UniProtKB:O75044|WB:WBGene00006406)	0005737 // cytoplasm (PMID:21873635 [IBA] MGI:MGI:109605|PANTHER:PTN001021265|RGD:1566016|RGD:628901|UniProtKB:O75044|UniProtKB:P98171|WB:WBGene00006406)	0048365 // Rac GTPase binding (PMID:21873635 [IBA] MGI:MGI:109605|PANTHER:PTN001021265|UniProtKB:O75044|WB:WBGene00006406) /// 0046982 // protein heterodimerization activity (PMID:22559944 [IPI] UniProtKB:O75044) /// 0042803 // protein homodimerization activity (PMID:22559944 [IPI] UniProtKB:P0DJJ0)	SLIT-ROBO Rho GTPase-activating protein 2C	SRGAP2C|SRGAP2P1	protein	20120530	981	23.2393	860	20.6211	1198	32.1128	783	22.9145	969	24.64	993	23.7429	1105	22.1446	1322	26.7561	1223	22.6302	655	18.858	547	17.4687	555	18.4922	971	30.54	651	23.6983	844	26.8066
H3-7	1	complement(143894544..143905977)	ENSG00000273213	1.36162	1.25015	0.322103	0.426545	1.35796	1.38465	0.469523	0.115303	1.2447	1.17393	0.231349	0.562576												122	5.16216	125	5.35352	104	4.97934	69	3.60674	134	6.08609	132	5.63736	119	4.2596	88	3.18121	103	3.40421	129	6.63379	71	4.04994	84	4.99909	60	3.37068	58	3.77122	53	3.00672
FAM72C	1	complement(143955287..143971986)	ENSG00000263513	7.14991	1.44069	0.526764	0.142968	7.59038	1.8195	0.863539	0.000184844	6.15304	1.25062	0.32264	0.396117	FAM72C	UniProtKB	H0Y354	FAM72C		0005829 // cytosol (GO_REF:0000052 [IDA]) /// 0043231 // intracellular membrane-bounded organelle (GO_REF:0000052 [IDA]) /// 0016020 // membrane (PMID:21873635 [IBA] PANTHER:PTN001274850|RGD:1598023) /// 0005829 // cytosol (PMID:21873635 [IBA] PANTHER:PTN001274850|RGD:1598023|UniProtKB:H0Y354|UniProtKB:Q5TYM5|UniProtKB:Q6L9T8|UniProtKB:Q86X60)		Protein FAM72C	FAM72C	protein	20151016	429	30.0894	394	27.9712	342	27.1425	390	33.7921	343	25.8234	390	27.609	190	11.2735	208	12.464	205	11.231	273	23.2712	243	22.9764	328	32.3572	143	13.3164	150	16.167	143	13.4474
PPIAL4E	1	complement(144372875..144373634)	ENSG00000271567	0	#N/A	#N/A	#N/A	0	#N/A	#N/A	#N/A	0	#N/A	#N/A	#N/A	PPIAL4E	UniProtKB	A0A075B759	PPIAL4E	0000413 // protein peptidyl-prolyl isomerization (PMID:21873635 [IBA] CGD:CAL0000183095|FB:FBgn0039581|MGI:MGI:97751|PANTHER:PTN002594282|PomBase:SPAC1B3.03c|PomBase:SPBC1709.04c|PomBase:SPBC28F2.03|PomBase:SPBP8B7.25|RGD:1303174|RGD:620315|RGD:628670|SGD:S000001099|SGD:S000002562|SGD:S000003793|SGD:S000004206|SGD:S000004543|TAIR:locus:2045663|TAIR:locus:2179822|UniProtKB:G8XQW2|UniProtKB:O43447|UniProtKB:P21569|UniProtKB:P23284|UniProtKB:P24367|UniProtKB:P30405|UniProtKB:P30414|UniProtKB:P34791|UniProtKB:P45877|UniProtKB:P62937|UniProtKB:Q08752|UniProtKB:Q13427|UniProtKB:Q76NN7|UniProtKB:Q9UNP9|WB:WBGene00000879|WB:WBGene00000881|WB:WBGene00000884) /// 0006457 // protein folding (PMID:21873635 [IBA] PANTHER:PTN002594282|SGD:S000003793|SGD:S000004206|SGD:S000004543|UniProtKB:P23284|UniProtKB:P24367|UniProtKB:P26882|UniProtKB:Q08752|UniProtKB:Q76NN7|UniProtKB:Q8I621)	0043231 // intracellular membrane-bounded organelle (PMID:21873635 [IBA] PANTHER:PTN002253524|SGD:S000002562|SGD:S000004543|UniProtKB:Q9UNP9|dictyBase:DDB_G0269120|dictyBase:DDB_G0280401) /// 0005737 // cytoplasm (PMID:21873635 [IBA] FB:FBgn0002936|MGI:MGI:97750|PANTHER:PTN002594282|RGD:1303174|RGD:620312|RGD:628670|SGD:S000002562|SGD:S000002712|SGD:S000003793|SGD:S000004206|SGD:S000004543|TAIR:locus:2044596|TAIR:locus:2045076|TAIR:locus:2045663|TAIR:locus:2047097|TAIR:locus:2064153|TAIR:locus:2078451|TAIR:locus:2081993|TAIR:locus:2116880|TAIR:locus:2131546|TAIR:locus:2141747|TAIR:locus:2178863|TAIR:locus:2179822|UniProtKB:O43447|UniProtKB:P21569|UniProtKB:P23284|UniProtKB:P30405|UniProtKB:P34791|UniProtKB:Q08752|UniProtKB:Q13427|UniProtKB:Q585R9|UniProtKB:Q8I5Q4|UniProtKB:Q9UNP9|WB:WBGene00000881|dictyBase:DDB_G0280401|dictyBase:DDB_G0282359)	0016018 // cyclosporin A binding (PMID:21873635 [IBA] FB:FBgn0002936|PANTHER:PTN002594282|RGD:1303174|RGD:3372|RGD:628670|SGD:S000002562|UniProtKB:O43447|UniProtKB:P21569|UniProtKB:P23284|UniProtKB:P30405|UniProtKB:P30414|UniProtKB:P45877|UniProtKB:P62937|UniProtKB:Q08752|UniProtKB:Q13427|UniProtKB:Q76NN7|UniProtKB:Q9UNP9) /// 0003755 // peptidyl-prolyl cis-trans isomerase activity (PMID:21873635 [IBA] CGD:CAL0000183095|FB:FBgn0039581|MGI:MGI:97751|PANTHER:PTN002594282|PomBase:SPAC1B3.03c|PomBase:SPBC1709.04c|PomBase:SPBC28F2.03|PomBase:SPBP8B7.25|RGD:1303174|RGD:620315|RGD:628670|SGD:S000001099|SGD:S000002562|SGD:S000003793|SGD:S000004206|SGD:S000004543|TAIR:locus:2045663|TAIR:locus:2179822|UniProtKB:G8XQW2|UniProtKB:O43447|UniProtKB:P21569|UniProtKB:P23284|UniProtKB:P24367|UniProtKB:P30405|UniProtKB:P30414|UniProtKB:P34791|UniProtKB:P45877|UniProtKB:P62937|UniProtKB:Q08752|UniProtKB:Q13427|UniProtKB:Q76NN7|UniProtKB:Q9UNP9|WB:WBGene00000879|WB:WBGene00000881|WB:WBGene00000884)	Peptidyl-prolyl cis-trans isomerase A-like 4E	UniProtKB:A0A075B759|PTN002476221	protein	20200227	0	0	0	0	0	0	0	0	0	0	0	0	0	0	0	0	0	0	0	0	0	0	0	0	0	0	0	0	0	0
NBPF15	1	complement(144421390..144461676)	ENSG00000266338	9.27325	1.12156	0.165509	0.473337	9.81491	-1.24689	-0.31833	0.0357195	9.91721	-1.18356	-0.243136	0.190443	NBPF15	UniProtKB	Q8N660	NBPF15		0005737 // cytoplasm (GO_REF:0000044 [IEA] UniProtKB-SubCell:SL-0086)		Neuroblastoma breakpoint family member 15	NBPF15|NBPF16	protein	20200418	830	26.2818	910	29.166	988	35.3998	662	25.8958	650	22.0929	692	22.1163	1295	34.6894	1299	35.1417	1320	32.6481	1066	41.0237	859	36.6681	969	43.156	901	37.8788	666	32.4065	807	34.2606
PPIAL4F	1	144592893..144593652	ENSG00000279782	0	#N/A	#N/A	#N/A	0	#N/A	#N/A	#N/A	0	#N/A	#N/A	#N/A	PPIAL4F	UniProtKB	P0DN26	PPIAL4F	0000413 // protein peptidyl-prolyl isomerization (PMID:21873635 [IBA] CGD:CAL0000183095|FB:FBgn0039581|MGI:MGI:97751|PANTHER:PTN002594282|PomBase:SPAC1B3.03c|PomBase:SPBC1709.04c|PomBase:SPBC28F2.03|PomBase:SPBP8B7.25|RGD:1303174|RGD:620315|RGD:628670|SGD:S000001099|SGD:S000002562|SGD:S000003793|SGD:S000004206|SGD:S000004543|TAIR:locus:2045663|TAIR:locus:2179822|UniProtKB:G8XQW2|UniProtKB:O43447|UniProtKB:P21569|UniProtKB:P23284|UniProtKB:P24367|UniProtKB:P30405|UniProtKB:P30414|UniProtKB:P34791|UniProtKB:P45877|UniProtKB:P62937|UniProtKB:Q08752|UniProtKB:Q13427|UniProtKB:Q76NN7|UniProtKB:Q9UNP9|WB:WBGene00000879|WB:WBGene00000881|WB:WBGene00000884) /// 0006457 // protein folding (PMID:21873635 [IBA] PANTHER:PTN002594282|SGD:S000003793|SGD:S000004206|SGD:S000004543|UniProtKB:P23284|UniProtKB:P24367|UniProtKB:P26882|UniProtKB:Q08752|UniProtKB:Q76NN7|UniProtKB:Q8I621)	0043231 // intracellular membrane-bounded organelle (PMID:21873635 [IBA] PANTHER:PTN002253524|SGD:S000002562|SGD:S000004543|UniProtKB:Q9UNP9|dictyBase:DDB_G0269120|dictyBase:DDB_G0280401) /// 0005737 // cytoplasm (PMID:21873635 [IBA] FB:FBgn0002936|MGI:MGI:97750|PANTHER:PTN002594282|RGD:1303174|RGD:620312|RGD:628670|SGD:S000002562|SGD:S000002712|SGD:S000003793|SGD:S000004206|SGD:S000004543|TAIR:locus:2044596|TAIR:locus:2045076|TAIR:locus:2045663|TAIR:locus:2047097|TAIR:locus:2064153|TAIR:locus:2078451|TAIR:locus:2081993|TAIR:locus:2116880|TAIR:locus:2131546|TAIR:locus:2141747|TAIR:locus:2178863|TAIR:locus:2179822|UniProtKB:O43447|UniProtKB:P21569|UniProtKB:P23284|UniProtKB:P30405|UniProtKB:P34791|UniProtKB:Q08752|UniProtKB:Q13427|UniProtKB:Q585R9|UniProtKB:Q8I5Q4|UniProtKB:Q9UNP9|WB:WBGene00000881|dictyBase:DDB_G0280401|dictyBase:DDB_G0282359)	0016018 // cyclosporin A binding (PMID:21873635 [IBA] FB:FBgn0002936|PANTHER:PTN002594282|RGD:1303174|RGD:3372|RGD:628670|SGD:S000002562|UniProtKB:O43447|UniProtKB:P21569|UniProtKB:P23284|UniProtKB:P30405|UniProtKB:P30414|UniProtKB:P45877|UniProtKB:P62937|UniProtKB:Q08752|UniProtKB:Q13427|UniProtKB:Q76NN7|UniProtKB:Q9UNP9) /// 0003755 // peptidyl-prolyl cis-trans isomerase activity (PMID:21873635 [IBA] CGD:CAL0000183095|FB:FBgn0039581|MGI:MGI:97751|PANTHER:PTN002594282|PomBase:SPAC1B3.03c|PomBase:SPBC1709.04c|PomBase:SPBC28F2.03|PomBase:SPBP8B7.25|RGD:1303174|RGD:620315|RGD:628670|SGD:S000001099|SGD:S000002562|SGD:S000003793|SGD:S000004206|SGD:S000004543|TAIR:locus:2045663|TAIR:locus:2179822|UniProtKB:G8XQW2|UniProtKB:O43447|UniProtKB:P21569|UniProtKB:P23284|UniProtKB:P24367|UniProtKB:P30405|UniProtKB:P30414|UniProtKB:P34791|UniProtKB:P45877|UniProtKB:P62937|UniProtKB:Q08752|UniProtKB:Q13427|UniProtKB:Q76NN7|UniProtKB:Q9UNP9|WB:WBGene00000879|WB:WBGene00000881|WB:WBGene00000884)	Peptidyl-prolyl cis-trans isomerase A-like 4F	UniProtKB:P0DN26|PTN002476219	protein	20200227	0	0	0	0	0	0	0	0	0	0	0	0	0	0	0	0	0	0	0	0	0	0	0	0	0	0	0	0	0	0
SRGAP2B	1	complement(144887265..145095528)	ENSG00000196369	10.4003	-1.06785	-0.0947135	0.743119	10.5404	1.20651	0.270841	0.125986	10.4012	1.16491	0.220218	0.285901	SRGAP2B	UniProtKB	P0DMP2	SRGAP2B	0007399 // nervous system development (GO_REF:0000043 [IEA] UniProtKB-KW:KW-0524) /// 0030336 // negative regulation of cell migration (PMID:21873635 [IBA] PANTHER:PTN001021265|RGD:628901|UniProtKB:O75044|WB:WBGene00006406)	0005737 // cytoplasm (PMID:21873635 [IBA] MGI:MGI:109605|PANTHER:PTN001021265|RGD:1566016|RGD:628901|UniProtKB:O75044|UniProtKB:P98171|WB:WBGene00006406)	0048365 // Rac GTPase binding (PMID:21873635 [IBA] MGI:MGI:109605|PANTHER:PTN001021265|UniProtKB:O75044|WB:WBGene00006406)	SLIT-ROBO Rho GTPase-activating protein 2B	SRGAP2B|SRGAP2P2	protein	20200418	1648	38.5348	1694	40.0929	2038	53.9221	1277	36.8876	1442	36.1929	1456	34.3627	1804	35.6847	1999	39.9343	1777	32.4556	902	25.6332	911	28.7166	932	30.6515	1515	47.0331	1167	41.9323	1337	41.9153
FAM72D	1	145095974..145112696	ENSG00000215784	5.21594	1.31188	0.391638	0.27548	5.35762	1.53525	0.618469	0.0118728	4.64314	1.18295	0.242389	0.514998	FAM72D	UniProtKB	Q6L9T8	FAM72D		0005829 // cytosol (GO_REF:0000052 [IDA]) /// 0043231 // intracellular membrane-bounded organelle (GO_REF:0000052 [IDA]) /// 0016020 // membrane (PMID:21873635 [IBA] PANTHER:PTN001274850|RGD:1598023) /// 0005829 // cytosol (PMID:21873635 [IBA] PANTHER:PTN001274850|RGD:1598023|UniProtKB:H0Y354|UniProtKB:Q5TYM5|UniProtKB:Q6L9T8|UniProtKB:Q86X60)		Protein FAM72D	FAM72D|GCUD2	protein	20151016	274	18.9959	324	22.7359	247	19.3764	269	23.0385	269	20.0181	251	17.5636	194	11.3779	201	11.9054	203	10.9929	234	19.7163	166	15.5144	237	23.1099	140	12.8864	75	7.99009	183	17.01
gene:ENSG00000281571	1	145214851..145215938	ENSG00000281571	0	#N/A	#N/A	#N/A	0	#N/A	#N/A	#N/A	0	#N/A	#N/A	#N/A												0	0	0	0	0	0	0	0	0	0	0	0	0	0	0	0	0	0	0	0	0	0	0	0	0	0	0	0	0	0
PPIAL4D	1	complement(145241415..145242174)	ENSG00000289549	0	#N/A	#N/A	#N/A	0	#N/A	#N/A	#N/A	0	#N/A	#N/A	#N/A	PPIAL4D	UniProtKB	F5H284	PPIAL4D	0000413 // protein peptidyl-prolyl isomerization (PMID:21873635 [IBA] CGD:CAL0000183095|FB:FBgn0039581|MGI:MGI:97751|PANTHER:PTN002594282|PomBase:SPAC1B3.03c|PomBase:SPBC1709.04c|PomBase:SPBC28F2.03|PomBase:SPBP8B7.25|RGD:1303174|RGD:620315|RGD:628670|SGD:S000001099|SGD:S000002562|SGD:S000003793|SGD:S000004206|SGD:S000004543|TAIR:locus:2045663|TAIR:locus:2179822|UniProtKB:G8XQW2|UniProtKB:O43447|UniProtKB:P21569|UniProtKB:P23284|UniProtKB:P24367|UniProtKB:P30405|UniProtKB:P30414|UniProtKB:P34791|UniProtKB:P45877|UniProtKB:P62937|UniProtKB:Q08752|UniProtKB:Q13427|UniProtKB:Q76NN7|UniProtKB:Q9UNP9|WB:WBGene00000879|WB:WBGene00000881|WB:WBGene00000884) /// 0006457 // protein folding (PMID:21873635 [IBA] PANTHER:PTN002594282|SGD:S000003793|SGD:S000004206|SGD:S000004543|UniProtKB:P23284|UniProtKB:P24367|UniProtKB:P26882|UniProtKB:Q08752|UniProtKB:Q76NN7|UniProtKB:Q8I621)	0043231 // intracellular membrane-bounded organelle (PMID:21873635 [IBA] PANTHER:PTN002253524|SGD:S000002562|SGD:S000004543|UniProtKB:Q9UNP9|dictyBase:DDB_G0269120|dictyBase:DDB_G0280401) /// 0005737 // cytoplasm (PMID:21873635 [IBA] FB:FBgn0002936|MGI:MGI:97750|PANTHER:PTN002594282|RGD:1303174|RGD:620312|RGD:628670|SGD:S000002562|SGD:S000002712|SGD:S000003793|SGD:S000004206|SGD:S000004543|TAIR:locus:2044596|TAIR:locus:2045076|TAIR:locus:2045663|TAIR:locus:2047097|TAIR:locus:2064153|TAIR:locus:2078451|TAIR:locus:2081993|TAIR:locus:2116880|TAIR:locus:2131546|TAIR:locus:2141747|TAIR:locus:2178863|TAIR:locus:2179822|UniProtKB:O43447|UniProtKB:P21569|UniProtKB:P23284|UniProtKB:P30405|UniProtKB:P34791|UniProtKB:Q08752|UniProtKB:Q13427|UniProtKB:Q585R9|UniProtKB:Q8I5Q4|UniProtKB:Q9UNP9|WB:WBGene00000881|dictyBase:DDB_G0280401|dictyBase:DDB_G0282359)	0016018 // cyclosporin A binding (PMID:21873635 [IBA] FB:FBgn0002936|PANTHER:PTN002594282|RGD:1303174|RGD:3372|RGD:628670|SGD:S000002562|UniProtKB:O43447|UniProtKB:P21569|UniProtKB:P23284|UniProtKB:P30405|UniProtKB:P30414|UniProtKB:P45877|UniProtKB:P62937|UniProtKB:Q08752|UniProtKB:Q13427|UniProtKB:Q76NN7|UniProtKB:Q9UNP9) /// 0003755 // peptidyl-prolyl cis-trans isomerase activity (PMID:21873635 [IBA] CGD:CAL0000183095|FB:FBgn0039581|MGI:MGI:97751|PANTHER:PTN002594282|PomBase:SPAC1B3.03c|PomBase:SPBC1709.04c|PomBase:SPBC28F2.03|PomBase:SPBP8B7.25|RGD:1303174|RGD:620315|RGD:628670|SGD:S000001099|SGD:S000002562|SGD:S000003793|SGD:S000004206|SGD:S000004543|TAIR:locus:2045663|TAIR:locus:2179822|UniProtKB:G8XQW2|UniProtKB:O43447|UniProtKB:P21569|UniProtKB:P23284|UniProtKB:P24367|UniProtKB:P30405|UniProtKB:P30414|UniProtKB:P34791|UniProtKB:P45877|UniProtKB:P62937|UniProtKB:Q08752|UniProtKB:Q13427|UniProtKB:Q76NN7|UniProtKB:Q9UNP9|WB:WBGene00000879|WB:WBGene00000881|WB:WBGene00000884)	Peptidyl-prolyl cis-trans isomerase A-like 4D	UniProtKB:F5H284|PTN002476218	protein	20200227	0	0	0	0	0	0	0	0	0	0	0	0	0	0	0	0	0	0	0	0	0	0	0	0	0	0	0	0	0	0
NBPF20	1	complement(145289900..145425603)	ENSG00000162825	0.692246	1.26297	0.336817	0.212385	0.663133	-1.11811	-0.161065	0.540988	0.674653	-1.11781	-0.160678	0.588193	NBPF20	UniProtKB	P0DPF2	NBPF20		0005737 // cytoplasm (GO_REF:0000044 [IEA] UniProtKB-SubCell:SL-0086)		Neuroblastoma breakpoint family member 20	NBPF20	protein	20200418	273	2.32917	305	2.63388	246	2.37487	173	1.82339	165	1.51107	167	1.43809	374	2.69936	284	2.07011	308	2.05256	282	2.92407	233	2.67987	240	2.87998	245	2.77523	154	2.01902	179	2.04756
gene:ENSG00000286620	1	145459798..145462007	ENSG00000286620	0	#N/A	#N/A	#N/A	0	#N/A	#N/A	#N/A	0	#N/A	#N/A	#N/A												0	0	0	0	0	0	0	0	0	0	0	0	0	0	0	0	0	0	0	0	0	0	0	0	0	0	0	0	0	0
GPR89A	1	145607988..145670650	ENSG00000117262	8.18854	1.30092	0.379531	0.11821	7.36761	1.01384	0.0198338	0.949674	7.4813	-1.02425	-0.0345681	0.921892	GPR89A	UniProtKB	B7ZAQ6	GPR89A	0015698 // inorganic anion transport (GO_REF:0000108 [IEA] GO:0008308) /// 0051452 // intracellular pH reduction (PMID:18794847 [IDA]) /// 0034220 // ion transmembrane transport (GO_REF:0000108 [IEA] GO:0005244) /// 0034220 // ion transmembrane transport (GO_REF:0000108 [IEA] GO:0008308) /// 0015031 // protein transport (GO_REF:0000043 [IEA] UniProtKB-KW:KW-0653) /// 0051452 // intracellular pH reduction (PMID:21873635 [IBA] FB:FBgn0033995|PANTHER:PTN000409301|UniProtKB:B7ZAQ6) /// 0034765 // regulation of ion transmembrane transport (GO_REF:0000043 [IEA] UniProtKB-KW:KW-0851) /// 0043123 // positive regulation of I-kappaB kinase/NF-kappaB signaling (PMID:12761501 [HMP])	0016021 // integral component of membrane (GO_REF:0000043 [IEA] UniProtKB-KW:KW-0812) /// 0032580 // Golgi cisterna membrane (PMID:18794847 [IDA]) /// 0032580 // Golgi cisterna membrane (PMID:21873635 [IBA] PANTHER:PTN000409301|UniProtKB:B7ZAQ6) /// 0030660 // Golgi-associated vesicle membrane (PMID:18794847 [IDA])	0008308 // voltage-gated anion channel activity (PMID:18794847 [IDA]) /// 0008308 // voltage-gated anion channel activity (PMID:21873635 [IBA] FB:FBgn0033995|PANTHER:PTN000409301|UniProtKB:B7ZAQ6)	Golgi pH regulator A	GPR89A|GPHRA|GPR89|SH120|CGI-13|UNQ192/PRO218	protein	20100617	495	31.8952	519	33.849	270	19.6857	314	24.9945	292	20.196	329	21.3967	537	29.2715	464	25.5433	425	21.3903	457	35.788	408	35.4405	336	30.4509	263	22.4994	214	21.1893	282	24.3621
PDZK1	1	complement(145670852..145708148)	ENSG00000174827	0.615284	1.20288	0.26649	0.662797	0.616285	-1.13524	-0.182995	0.734509	0.638964	-1.16535	-0.220757	0.703239	PDZK1	UniProtKB	Q5T2W1	PDZK1	0015879 // carnitine transport (PMID:15523054 [IDA]) /// 0090314 // positive regulation of protein targeting to membrane (GO_REF:0000024 [ISS] UniProtKB:Q9JIL4) /// 1904064 // positive regulation of cation transmembrane transport (PMID:15523054 [IDA]) /// 1990961 // drug transmembrane export (PMID:16738539 [NAS]) /// 0044070 // regulation of anion transport (GO_REF:0000024 [ISS] UniProtKB:Q9JIL4) /// 1905477 // positive regulation of protein localization to membrane (PMID:29752999 [IMP] UniProtKB:O94956) /// 0032414 // positive regulation of ion transmembrane transporter activity (PMID:15523054 [IDA])	0016324 // apical plasma membrane (GO_REF:0000107 [IEA] UniProtKB:Q9JJ40|ensembl:ENSRNOP00000000107) /// 0005886 // plasma membrane (PMID:29752999 [IDA]) /// 0005886 // plasma membrane (GO_REF:0000024 [ISS] UniProtKB:Q9JIL4) /// 0005903 // brush border (PMID:9461128 [IDA]) /// 0031528 // microvillus membrane (GO_REF:0000107 [IEA] UniProtKB:Q9JJ40|ensembl:ENSRNOP00000000107) /// 0031526 // brush border membrane (GO_REF:0000024 [ISS] UniProtKB:Q9JIL4) /// 0045121 // membrane raft (GO_REF:0000107 [IEA] UniProtKB:Q9JJ40|ensembl:ENSRNOP00000000107) /// 0070062 // extracellular exosome (PMID:19056867 [HDA]) /// 0031526 // brush border membrane (PMID:15523054 [ISS] UniProtKB:Q9JIL4)	0005124 // scavenger receptor binding (GO_REF:0000107 [IEA] UniProtKB:Q9JJ40|ensembl:ENSRNOP00000000107) /// 0005515 // protein binding (PMID:12471024 [IPI] UniProtKB:P13569) /// 0030165 // PDZ domain binding (PMID:16738539 [IPI] UniProtKB:Q16348) /// 0005515 // protein binding (PMID:12471024 [IPI] UniProtKB:P51790) /// 0044877 // macromolecular complex binding (GO_REF:0000107 [IEA] UniProtKB:Q9JJ40|ensembl:ENSRNOP00000000107) /// 0005515 // protein binding (PMID:16141316 [IPI] UniProtKB:P26432) /// 0005515 // protein binding (PMID:17990980 [IPI] UniProtKB:Q685J3) /// 0030165 // PDZ domain binding (PMID:16236806 [IPI] UniProtKB:Q9NSA0) /// 0005515 // protein binding (PMID:12471024 [IPI] UniProtKB:P51790-2) /// 0005515 // protein binding (PMID:15523054 [IPI] UniProtKB:Q9H015) /// 0005515 // protein binding (PMID:15523054 [IPI] UniProtKB:O76082) /// 0005515 // protein binding (PMID:16141316 [IPI] UniProtKB:Q8CIW6) /// 0005515 // protein binding (PMID:15304510 [IPI] UniProtKB:Q96S37)	Na(+)/H(+) exchange regulatory cofactor NHE-RF3	PDZK1|CAP70|NHERF3|PDZD1	protein	20200215	30	2.07214	37	2.58677	30	2.3447	17	1.45058	17	1.2604	17	1.18516	28	1.63609	35	2.0654	44	2.37388	23	1.93075	27	2.51409	27	2.62303	22	2.01751	26	2.75965	29	2.6856
CD160	1	145719471..145739288	ENSG00000117281	0.0842799	1.28485	0.361598	0.723145	0.0847299	-1.29922	-0.377648	0.667599	0.0991331	-1.66135	-0.73236	0.366393	CD160	UniProtKB	O95971	CD160	0002250 // adaptive immune response (GO_REF:0000043 [IEA] UniProtKB-KW:KW-1064) /// 1900280 // negative regulation of CD4-positive, alpha-beta T cell costimulation (PMID:18193050 [IDA]) /// 0016525 // negative regulation of angiogenesis (PMID:16809620 [IDA]) /// 0045954 // positive regulation of natural killer cell mediated cytotoxicity (PMID:17307798 [IDA]) /// 0031295 // T cell costimulation (PMID:9973372 [IDA]) /// 0002385 // mucosal immune response (GO_REF:0000107 [IEA] UniProtKB:O88875|ensembl:ENSMUSP00000102689) /// 0031295 // T cell costimulation (PMID:11978774 [IDA]) /// 0045087 // innate immune response (GO_REF:0000043 [IEA] UniProtKB-KW:KW-0399) /// 0050829 // defense response to Gram-negative bacterium (GO_REF:0000107 [IEA] UniProtKB:O88875|ensembl:ENSMUSP00000102689) /// 0050776 // regulation of immune response (Reactome:R-HSA-198933 [TAS]) /// 2000353 // positive regulation of endothelial cell apoptotic process (PMID:16809620 [IDA]) /// 0014065 // phosphatidylinositol 3-kinase signaling (PMID:17307798 [IDA]) /// 0001525 // angiogenesis (GO_REF:0000043 [IEA] UniProtKB-KW:KW-0037) /// 0045954 // positive regulation of natural killer cell mediated cytotoxicity (PMID:12486241 [IDA]) /// 0002857 // positive regulation of natural killer cell mediated immune response to tumor cell (GO_REF:0000107 [IEA] UniProtKB:O88875|ensembl:ENSMUSP00000102689) /// 0050860 // negative regulation of T cell receptor signaling pathway (PMID:18193050 [IDA]) /// 1905675 // negative regulation of adaptive immune memory response (PMID:18193050 [IDA]) /// 1902715 // positive regulation of interferon-gamma secretion (GO_REF:0000107 [IEA] UniProtKB:O88875|ensembl:ENSMUSP00000102689) /// 0002729 // positive regulation of natural killer cell cytokine production (PMID:17307798 [IDA])	0005886 // plasma membrane (PMID:18193050 [IDA]) /// 0005576 // extracellular region (GO_REF:0000044 [IEA] UniProtKB-SubCell:SL-0243) /// 0046658 // anchored component of plasma membrane (PMID:9973372 [IDA]) /// 0005886 // plasma membrane (Reactome:R-HSA-199169 [TAS]) /// 0005886 // plasma membrane (PMID:11978774 [IDA]) /// 0046658 // anchored component of plasma membrane (PMID:21873635 [IBA] PANTHER:PTN000396055|UniProtKB:O95971)	0005515 // protein binding (PMID:25416956 [IPI] UniProtKB:Q6RW13) /// 0005515 // protein binding (PMID:11978774 [IPI] UniProtKB:P20963) /// 0005515 // protein binding (PMID:18193050 [IPI] UniProtKB:Q92956) /// 0023024 // MHC class I protein complex binding (GO_REF:0000107 [IEA] UniProtKB:O88875|ensembl:ENSMUSP00000102689) /// 0032394 // MHC class Ib receptor activity (PMID:16809620 [IDA]) /// 0032397 // activating MHC class I receptor activity (PMID:11978774 [IDA]) /// 0005102 // receptor binding (PMID:9973372 [IDA]) /// 0019900 // kinase binding (PMID:11978774 [IPI] UniProtKB:P06239) /// 0032397 // activating MHC class I receptor activity (PMID:9973372 [IDA]) /// 0005515 // protein binding (PMID:27152329 [IPI] UniProtKB:Q92956) /// 0005515 // protein binding (PMID:25416956 [IPI] UniProtKB:O15151) /// 0032393 // MHC class I receptor activity (PMID:15494480 [IDA]) /// 0032397 // activating MHC class I receptor activity (PMID:12486241 [IDA]) /// 0005515 // protein binding (PMID:16809620 [IPI] UniProtKB:P17693)	CD160 antigen	CD160|BY55	protein	20200418	6	0.253813	6	0.256904	6	0.287197	3	0.156775	4	0.181629	4	0.170786	7	0.250501	5	0.180705	5	0.165211	14	0.719765	3	0.171081	4	0.237992	7	0.393147	0	0	13	0.737311
RNF115	1	complement(145738868..145824095)	ENSG00000265491	4.66961	-1.08533	-0.118128	0.620582	4.69248	1.00072	0.00104177	0.996718	4.76796	-1.03799	-0.053796	0.821982	RNF115	UniProtKB	Q9Y4L5	RNF115	0051865 // protein autoubiquitination (PMID:16288031 [IDA]) /// 0016567 // protein ubiquitination (PMID:21873635 [IBA] PANTHER:PTN000403743|TAIR:locus:2058465|TAIR:locus:2075175|TAIR:locus:2102569|TAIR:locus:2148318|TAIR:locus:2151241|UniProtKB:O43164|UniProtKB:P0CH30|UniProtKB:Q9BV68|UniProtKB:Q9P0P0|UniProtKB:Q9Y4L5) /// 0000209 // protein polyubiquitination (Reactome:R-HSA-983168 [TAS]) /// 0042059 // negative regulation of epidermal growth factor receptor signaling pathway (PMID:23418353 [IMP]) /// 0043162 // ubiquitin-dependent protein catabolic process via the multivesicular body sorting pathway (PMID:23418353 [IMP]) /// 0070936 // protein K48-linked ubiquitination (GO_REF:0000024 [ISS] UniProtKB:Q9D0C1) /// 0070534 // protein K63-linked ubiquitination (GO_REF:0000024 [ISS] UniProtKB:Q9D0C1)	0005829 // cytosol (Reactome:R-HSA-983156 [TAS]) /// 0005829 // cytosol (Reactome:R-HSA-983140 [TAS]) /// 0005829 // cytosol (GO_REF:0000024 [ISS] UniProtKB:Q9D0C1) /// 0005829 // cytosol (Reactome:R-HSA-983157 [TAS]) /// 0005829 // cytosol (Reactome:R-HSA-983147 [TAS]) /// 0005737 // cytoplasm (PMID:21873635 [IBA] MGI:MGI:1101765|MGI:MGI:1915095|PANTHER:PTN000403743|TAIR:locus:2075175|UniProtKB:O43164|UniProtKB:Q9BV68)	0005515 // protein binding (PMID:19690564 [IPI] UniProtKB:P62837) /// 0005515 // protein binding (PMID:19690564 [IPI] UniProtKB:P61077) /// 0005515 // protein binding (PMID:19690564 [IPI] UniProtKB:P51668) /// 0005515 // protein binding (PMID:19690564 [IPI] UniProtKB:Q969T4) /// 0005515 // protein binding (PMID:21516116 [IPI] UniProtKB:Q15038) /// 0004842 // ubiquitin-protein transferase activity (PMID:18819927 [IDA]) /// 0005515 // protein binding (PMID:25416956 [IPI] UniProtKB:P51668) /// 0046872 // metal ion binding (GO_REF:0000043 [IEA] UniProtKB-KW:KW-0479) /// 0061630 // ubiquitin protein ligase activity (PMID:21873635 [IBA] MGI:MGI:1101765|MGI:MGI:1915095|MGI:MGI:1917544|PANTHER:PTN000403743|TAIR:locus:2058465|UniProtKB:Q9BV68|UniProtKB:Q9P0P0) /// 0005515 // protein binding (PMID:16925951 [IPI] UniProtKB:P51149) /// 0005515 // protein binding (PMID:31515488 [IPI] UniProtKB:Q15038) /// 0005515 // protein binding (PMID:25416956 [IPI] UniProtKB:P61077) /// 0005515 // protein binding (PMID:25416956 [IPI] UniProtKB:O15151) /// 0005515 // protein binding (PMID:31515488 [IPI] UniProtKB:Q9Y2X8) /// 0005515 // protein binding (PMID:19690564 [IPI] UniProtKB:Q9Y2X8) /// 0005515 // protein binding (PMID:25416956 [IPI] UniProtKB:Q9Y2X8) /// 0005515 // protein binding (PMID:31515488 [IPI] UniProtKB:P51668) /// 0061630 // ubiquitin protein ligase activity (GO_REF:0000024 [ISS] UniProtKB:Q9D0C1) /// 0005515 // protein binding (PMID:25416956 [IPI] UniProtKB:Q15038)	E3 ubiquitin-protein ligase RNF115	RNF115|ZNF364	protein	20181122	846	15.5569	815	15.1694	705	14.6693	746	16.9468	839	16.5607	905	16.797	1051	16.3496	1061	16.6689	1073	15.412	743	16.6052	710	17.6007	681	17.6133	852	20.8012	677	19.1304	678	16.7158
POLR3C	1	145824053..145844402	ENSG00000186141	5.94429	1.22144	0.288583	0.176221	5.64385	-1.04693	-0.0661634	0.78372	5.75274	-1.07322	-0.10195	0.689243	POLR3C	UniProtKB	Q9BUI4	POLR3C	0006351 // transcription, DNA-templated (GO_REF:0000002 [IEA] InterPro:IPR008806) /// 0032481 // positive regulation of type I interferon production (Reactome:R-HSA-1834949 [TAS]) /// 0045089 // positive regulation of innate immune response (PMID:19609254 [IMP]) /// 0051607 // defense response to virus (GO_REF:0000043 [IEA] UniProtKB-KW:KW-0051) /// 0006359 // regulation of transcription from RNA polymerase III promoter (PMID:9171375 [TAS]) /// 0045087 // innate immune response (GO_REF:0000043 [IEA] UniProtKB-KW:KW-0399) /// 0032728 // positive regulation of interferon-beta production (PMID:19609254 [IMP])	0005654 // nucleoplasm (Reactome:R-HSA-83803 [TAS]) /// 0005654 // nucleoplasm (Reactome:R-HSA-76056 [TAS]) /// 0005829 // cytosol (Reactome:R-HSA-1964482 [TAS]) /// 0005666 // DNA-directed RNA polymerase III complex (PMID:21873635 [IBA] PANTHER:PTN000310442|SGD:S000006394|UniProtKB:Q9BUI4) /// 0005666 // DNA-directed RNA polymerase III complex (PMID:24107381 [IDA]) /// 0005654 // nucleoplasm (Reactome:R-HSA-83805 [TAS]) /// 0005654 // nucleoplasm (GO_REF:0000052 [IDA])	0005515 // protein binding (PMID:21358628 [IPI] UniProtKB:Q9BT43) /// 0005515 // protein binding (PMID:21358628 [IPI] UniProtKB:O15318|UniProtKB:Q9BT43|UniProtKB:Q9H1D9) /// 0003899 // DNA-directed RNA polymerase activity (GO_REF:0000043 [IEA] UniProtKB-KW:KW-0240) /// 0005515 // protein binding (PMID:25416956 [IPI] UniProtKB:A1L306) /// 0005515 // protein binding (PMID:28514442 [IPI] UniProtKB:Q9BT43) /// 0005515 // protein binding (PMID:25416956 [IPI] UniProtKB:P14373) /// 0003697 // single-stranded DNA binding (PMID:21358628 [IDA]) /// 0005515 // protein binding (PMID:20154270 [IPI] UniProtKB:Q9BT43) /// 0005515 // protein binding (PMID:21358628 [IPI] UniProtKB:Q9H1D9) /// 0005515 // protein binding (PMID:25416956 [IPI] UniProtKB:Q13464) /// 0005515 // protein binding (PMID:20154270 [IPI] UniProtKB:O15318) /// 0005515 // protein binding (PMID:25416956 [IPI] UniProtKB:Q96PV4) /// 0005515 // protein binding (PMID:21358628 [IPI] UniProtKB:O15318) /// 0005515 // protein binding (PMID:25416956 [IPI] UniProtKB:Q9HAT0)	DNA-directed RNA polymerase III subunit RPC3	POLR3C	protein	20170823	675	21.2855	699	22.3108	424	15.1291	364	14.18	558	18.8876	560	17.8237	697	18.5935	765	20.61	758	18.6705	713	27.3256	563	23.9335	581	25.7689	439	18.3797	356	17.2509	424	17.9263
NUDT17	1	145845630..145848954	ENSG00000186364	1.68801	1.58777	0.667	0.199125	1.77568	1.91444	0.936925	0.0144557	1.50551	1.49778	0.582821	0.26449	NUDT17	UniProtKB	P0C025	NUDT17	0006742 // NADP catabolic process (PMID:21873635 [IBA] PANTHER:PTN000511346|UniProtKB:Q9BQG2) /// 0006734 // NADH metabolic process (PMID:21873635 [IBA] PANTHER:PTN000511346|SGD:S000003035) /// 0019677 // NAD catabolic process (PMID:21873635 [IBA] PANTHER:PTN000511346|UniProtKB:Q9BQG2)	0005829 // cytosol (PMID:21873635 [IBA] PANTHER:PTN000511346|TAIR:locus:2147665) /// 0005777 // peroxisome (PMID:21873635 [IBA] PANTHER:PTN002451441|SGD:S000003035|UniProtKB:Q9BQG2)	0035529 // NADH pyrophosphatase activity (PMID:21873635 [IBA] PANTHER:PTN000511346|UniProtKB:P32664|UniProtKB:Q9BQG2) /// 0046872 // metal ion binding (GO_REF:0000043 [IEA] UniProtKB-KW:KW-0479) /// 0016787 // hydrolase activity (PMID:21873635 [IBA] PANTHER:PTN000511346|UniProtKB:O86062)	Nucleoside diphosphate-linked moiety X motif 17	NUDT17	protein	20200418	74	8.439	88	10.1578	55	7.09723	38	5.35349	49	5.99816	31	3.56822	39	3.76248	36	3.50751	34	3.02862	37	5.12816	21	3.22848	30	4.81195	22	3.33102	31	5.43254	18	2.75218
PIAS3	1	complement(145848522..145859836)	ENSG00000131788	15.4426	-1.3067	-0.385928	0.0504744	15.9897	-1.31602	-0.396184	0.0145687	16.0658	-1.21416	-0.279957	0.177594	PIAS3	UniProtKB	Q9Y6X2	PIAS3	0033235 // positive regulation of protein sumoylation (PMID:17696781 [IDA]) /// 0016925 // protein sumoylation (Reactome:R-HSA-4655355 [TAS]) /// 0016925 // protein sumoylation (Reactome:R-HSA-3465545 [TAS]) /// 0016925 // protein sumoylation (GO_REF:0000024 [ISS] UniProtKB:Q9QYE3) /// 0009725 // response to hormone (GO_REF:0000107 [IEA] UniProtKB:O70260|ensembl:ENSRNOP00000028814) /// 0045671 // negative regulation of osteoclast differentiation (GO_REF:0000107 [IEA] UniProtKB:O54714|ensembl:ENSMUSP00000069259) /// 0045838 // positive regulation of membrane potential (GO_REF:0000107 [IEA] UniProtKB:O70260|ensembl:ENSRNOP00000028814) /// 0016925 // protein sumoylation (PMID:21873635 [IBA] MGI:MGI:1096566|MGI:MGI:1913125|MGI:MGI:1913126|MGI:MGI:2136940|PANTHER:PTN001324861|RGD:1307843|UniProtKB:O75925|UniProtKB:O75928|UniProtKB:Q8N2W9|UniProtKB:Q9Y6X2|WB:WBGene00001574) /// 0000122 // negative regulation of transcription from RNA polymerase II promoter (GO_REF:0000107 [IEA] UniProtKB:O54714|ensembl:ENSMUSP00000069259) /// 0010628 // positive regulation of gene expression (GO_REF:0000107 [IEA] UniProtKB:O70260|ensembl:ENSRNOP00000028814) /// 0006357 // regulation of transcription from RNA polymerase II promoter (PMID:21873635 [IBA] MGI:MGI:1096566|MGI:MGI:1913125|MGI:MGI:1913126|MGI:MGI:2136940|MGI:MGI:3040693|PANTHER:PTN001324782|UniProtKB:Q8NF64|UniProtKB:Q9ULJ6) /// 0016925 // protein sumoylation (Reactome:R-HSA-3232162 [TAS]) /// 0033234 // negative regulation of protein sumoylation (PMID:24651376 [IDA]) /// 0071847 // TNFSF11-mediated signaling pathway (GO_REF:0000107 [IEA] UniProtKB:O54714|ensembl:ENSMUSP00000069259) /// 0016925 // protein sumoylation (GO_REF:0000041 [IEA] UniPathway:UPA00886) /// 0033235 // positive regulation of protein sumoylation (PMID:21965678 [IDA])	0005654 // nucleoplasm (Reactome:R-HSA-4341073 [TAS]) /// 0005654 // nucleoplasm (Reactome:R-HSA-3465545 [TAS]) /// 0005654 // nucleoplasm (Reactome:R-HSA-4719413 [TAS]) /// 0016607 // nuclear speck (GO_REF:0000044 [IEA] UniProtKB-SubCell:SL-0186) /// 0030425 // dendrite (GO_REF:0000107 [IEA] UniProtKB:O70260|ensembl:ENSRNOP00000028814) /// 0005737 // cytoplasm (GO_REF:0000044 [IEA] UniProtKB-SubCell:SL-0086) /// 0005654 // nucleoplasm (Reactome:R-HSA-4090288 [TAS]) /// 0005634 // nucleus (PMID:21873635 [IBA] FB:FBgn0003612|MGI:MGI:1096566|MGI:MGI:1913125|MGI:MGI:1913126|MGI:MGI:2136940|PANTHER:PTN001324861|RGD:1307843|RGD:708413|RGD:71056|UniProtKB:O75925|UniProtKB:O75928|UniProtKB:Q8N2W9|UniProtKB:Q8NF64|UniProtKB:Q9ULJ6|WB:WBGene00001574|ZFIN:ZDB-GENE-040426-2734) /// 0005654 // nucleoplasm (Reactome:R-HSA-3232162 [TAS]) /// 0005654 // nucleoplasm (Reactome:R-HSA-4719436 [TAS]) /// 0005654 // nucleoplasm (Reactome:R-HSA-4086036 [TAS]) /// 0005654 // nucleoplasm (Reactome:R-HSA-4090408 [TAS]) /// 0005654 // nucleoplasm (Reactome:R-HSA-4755536 [TAS]) /// 0005654 // nucleoplasm (Reactome:R-HSA-4546385 [TAS]) /// 0005654 // nucleoplasm (Reactome:R-HSA-4655355 [TAS]) /// 0005654 // nucleoplasm (Reactome:R-HSA-4546386 [TAS]) /// 0045202 // synapse (GO_REF:0000107 [IEA] UniProtKB:O70260|ensembl:ENSRNOP00000028814)	0019789 // SUMO transferase activity (PMID:15507434 [EXP]) /// 0001085 // RNA polymerase II transcription factor binding (PMID:21873635 [IBA] PANTHER:PTN001324782|WB:WBGene00001574) /// 0008022 // protein C-terminus binding (PMID:14715251 [IPI] UniProtKB:Q15911) /// 0061665 // SUMO ligase activity (PMID:21873635 [IBA] MGI:MGI:2136940|PANTHER:PTN001324861|UniProtKB:O75925|UniProtKB:O75928|UniProtKB:Q8N2W9|WB:WBGene00001574) /// 0005515 // protein binding (PMID:21965678 [IPI] UniProtKB:Q13330) /// 0008270 // zinc ion binding (GO_REF:0000002 [IEA] InterPro:IPR004181) /// 0047485 // protein N-terminus binding (GO_REF:0000107 [IEA] UniProtKB:O70260|ensembl:ENSRNOP00000028814) /// 0015459 // potassium channel regulator activity (GO_REF:0000107 [IEA] UniProtKB:O70260|ensembl:ENSRNOP00000028814) /// 0005515 // protein binding (PMID:11060035 [IPI] UniProtKB:Q99684) /// 0003712 // transcription cofactor activity (PMID:21873635 [IBA] MGI:MGI:2136940|PANTHER:PTN001324782|UniProtKB:Q8NF64|UniProtKB:Q9ULJ6) /// 0019899 // enzyme binding (PMID:17087506 [IPI] UniProtKB:P35520)	E3 SUMO-protein ligase PIAS3	PIAS3	protein	20200215	625	33.0568	625	33.4595	690	41.295	808	52.7943	757	42.9774	837	44.6825	1315	58.8379	1243	56.1682	1303	53.8311	865	55.603	748	53.3337	699	51.9995	880	61.7959	889	72.2545	999	70.8422
ANKRD35	1	complement(145866560..145885866)	ENSG00000198483	0.479583	1.0706	0.0984208	0.895966	0.531158	-1.34771	-0.430505	0.370435	0.547436	-1.28316	-0.359698	0.50944												32	1.5984	32	1.61787	14	0.79128	35	2.15972	14	0.750629	22	1.10914	36	1.5212	45	1.92037	48	1.87277	28	1.69978	46	3.0975	30	2.10764	28	1.8569	18	1.38162	34	2.27698
ITGA10	1	complement(145891208..145910111)	ENSG00000143127	2.96938	-2.40936	-1.26865	1.32039e-07	2.72448	-1.55415	-0.636125	0.058419	2.30604	1.00438	0.0063029	0.99034	ITGA10	UniProtKB	O75578	ITGA10	0007160 // cell-matrix adhesion (PMID:24823363 [IMP]) /// 0030198 // extracellular matrix organization (Reactome:R-HSA-1474244 [TAS]) /// 0007229 // integrin-mediated signaling pathway (PMID:24823363 [IMP])	0005886 // plasma membrane (Reactome:R-HSA-216043 [TAS]) /// 0005886 // plasma membrane (Reactome:R-HSA-4084903 [TAS]) /// 0005886 // plasma membrane (Reactome:R-NUL-4084922 [TAS]) /// 0005886 // plasma membrane (Reactome:R-NUL-4085088 [TAS]) /// 0008305 // integrin complex (PMID:9685391 [TAS]) /// 0034680 // integrin alpha10-beta1 complex (PMID:24823363 [IDA]) /// 0005886 // plasma membrane (Reactome:R-HSA-2327695 [TAS]) /// 0005886 // plasma membrane (Reactome:R-NUL-4084908 [TAS])	0098639 // collagen binding involved in cell-matrix adhesion (PMID:24823363 [IMP]) /// 0005518 // collagen binding (PMID:9685391 [TAS]) /// 0046872 // metal ion binding (GO_REF:0000043 [IEA] UniProtKB-KW:KW-0479)	Integrin alpha-10	ITGA10|UNQ468/PRO827	protein	20030904	89	2.89175	133	4.37402	128	4.70596	157	6.30181	263	9.17254	254	8.32982	512	14.0732	446	12.3807	454	11.5222	141	5.5679	139	6.08843	93	4.25006	302	13.0279	217	10.8346	296	12.8946
PEX11B	1	complement(145911350..145918717)	ENSG00000131779	9.2841	-1.20452	-0.26846	0.400125	10.1044	-1.39372	-0.478936	0.0194281	9.81546	-1.17841	-0.236846	0.418703	PEX11B	UniProtKB	O96011	PEX11B	0016559 // peroxisome fission (PMID:9792670 [IDA]) /// 0016559 // peroxisome fission (PMID:20826455 [IDA]) /// 0016559 // peroxisome fission (PMID:21873635 [IBA] PANTHER:PTN000291586|SGD:S000005507|TAIR:locus:2050694|TAIR:locus:2099590|TAIR:locus:2101012|TAIR:locus:2198150|TAIR:locus:2202430|UniProtKB:O75192|UniProtKB:O96011) /// 0007031 // peroxisome organization (PMID:9792670 [IDA]) /// 0044375 // regulation of peroxisome size (PMID:20826455 [IDA]) /// 0044375 // regulation of peroxisome size (PMID:21873635 [IBA] PANTHER:PTN000291586|UniProtKB:O75192|UniProtKB:O96011) /// 0007031 // peroxisome organization (GO_REF:0000024 [ISS] UniProtKB:O75192) /// 0016559 // peroxisome fission (PMID:17408615 [IDA]) /// 0007165 // signal transduction (GO_REF:0000024 [ISS] UniProtKB:O75192)	0005778 // peroxisomal membrane (PMID:21873635 [IBA] PANTHER:PTN000291586|RGD:1310353|RGD:619842|SGD:S000005507|TAIR:locus:2099590|UniProtKB:O96011) /// 0005777 // peroxisome (PMID:9922452 [IDA]) /// 0005779 // integral component of peroxisomal membrane (GO_REF:0000024 [ISS] UniProtKB:O75192) /// 0005777 // peroxisome (PMID:20826455 [IDA]) /// 0043231 // intracellular membrane-bounded organelle (GO_REF:0000052 [IDA]) /// 0005777 // peroxisome (PMID:10704444 [IDA]) /// 0005778 // peroxisomal membrane (PMID:14709540 [IDA]) /// 0016020 // membrane (PMID:19946888 [HDA]) /// 0005739 // mitochondrion (GO_REF:0000107 [IEA] UniProtKB:Q9Z210|ensembl:ENSMUSP00000113365) /// 0005779 // integral component of peroxisomal membrane (PMID:9792670 [IDA]) /// 0032991 // macromolecular complex (PMID:20826455 [IDA]) /// 0032991 // macromolecular complex (PMID:17408615 [IDA])	0005515 // protein binding (PMID:12096124 [IPI] UniProtKB:P40855) /// 0042803 // protein homodimerization activity (PMID:20826455 [IDA]) /// 0005515 // protein binding (PMID:18782765 [IPI] UniProtKB:P40855) /// 0005515 // protein binding (PMID:10704444 [IPI] UniProtKB:P40855) /// 0005515 // protein binding (PMID:20531392 [IPI] UniProtKB:P40855) /// 0005515 // protein binding (PMID:29997244 [IPI] UniProtKB:P40855) /// 0005515 // protein binding (PMID:14709540 [IPI] UniProtKB:P40855) /// 0005515 // protein binding (PMID:17408615 [IPI] UniProtKB:Q9Y3D6) /// 0005515 // protein binding (PMID:25416956 [IPI] UniProtKB:P40855) /// 0005515 // protein binding (PMID:20826455 [IPI] UniProtKB:Q9Y3D6) /// 0042802 // identical protein binding (PMID:17408615 [IPI] UniProtKB:O96011) /// 0005515 // protein binding (PMID:20826455 [IPI] UniProtKB:Q96HA9)	Peroxisomal membrane protein 11B	PEX11B	protein	20050606	185	18.0888	167	16.5277	215	23.7872	232	28.0234	278	29.1774	326	32.1726	463	38.2975	497	41.5177	448	34.2156	310	36.8384	313	41.2574	293	40.2946	285	36.9981	198	29.7499	289	37.8863
gene:ENSG00000289565	1	complement(145917714..145926741)	ENSG00000289565	0.42537	1.49818	0.583209	0.664509	0.395559	1.42187	0.507787	0.665548	0.456029	2.90496	1.53852	0.164807												6	1.7998	1	0.303621	12	4.07307	1	0.370568	5	1.60993	3	0.908292	2	0.507521	12	3.07534	11	2.57735	3	1.09369	0	0	6	2.53143	0	0	0	0	0	0
RBM8A	1	complement(145921556..145927678)	ENSG00000265241	20.7864	-1.01798	-0.0257048	0.923114	23.0029	-1.21762	-0.284068	0.0446191	22.3259	-1.08712	-0.120513	0.525168	RBM8A	UniProtKB	Q9Y5S9	RBM8A	0000184 // nuclear-transcribed mRNA catabolic process, nonsense-mediated decay (PMID:16209946 [IMP]) /// 0000398 // mRNA splicing, via spliceosome (PMID:29301961 [IDA]) /// 0031124 // mRNA 3'-end processing (Reactome:R-HSA-72187 [TAS]) /// 0006406 // mRNA export from nucleus (Reactome:R-HSA-75098 [TAS]) /// 0000381 // regulation of alternative mRNA splicing, via spliceosome (PMID:22203037 [IMP]) /// 0006406 // mRNA export from nucleus (Reactome:R-HSA-75096 [TAS]) /// 0000398 // mRNA splicing, via spliceosome (Reactome:R-HSA-72163 [TAS]) /// 0000184 // nuclear-transcribed mRNA catabolic process, nonsense-mediated decay (Reactome:R-HSA-927802 [TAS]) /// 0006417 // regulation of translation (GO_REF:0000043 [IEA] UniProtKB-KW:KW-0810) /// 0000398 // mRNA splicing, via spliceosome (PMID:11991638 [IC] GO:0071013) /// 0006405 // RNA export from nucleus (Reactome:R-HSA-159101 [TAS]) /// 0000184 // nuclear-transcribed mRNA catabolic process, nonsense-mediated decay (PMID:21873635 [IBA] PANTHER:PTN000566947|UniProtKB:Q9Y5S9) /// 0000381 // regulation of alternative mRNA splicing, via spliceosome (PMID:21873635 [IBA] PANTHER:PTN000566947|UniProtKB:Q9Y5S9)	0005737 // cytoplasm (PMID:11030346 [NAS]) /// 0005634 // nucleus (PMID:11030346 [NAS]) /// 0005654 // nucleoplasm (Reactome:R-HSA-72185 [TAS]) /// 0005829 // cytosol (Reactome:R-HSA-75097 [TAS]) /// 0005829 // cytosol (Reactome:R-HSA-75098 [TAS]) /// 0005654 // nucleoplasm (Reactome:R-HSA-8849157 [TAS]) /// 0016607 // nuclear speck (GO_REF:0000052 [IDA]) /// 0005829 // cytosol (Reactome:R-HSA-927813 [TAS]) /// 0005654 // nucleoplasm (Reactome:R-HSA-72180 [TAS]) /// 0005654 // nucleoplasm (Reactome:R-HSA-75097 [TAS]) /// 0005634 // nucleus (PMID:29301961 [IDA]) /// 0005654 // nucleoplasm (Reactome:R-HSA-75096 [TAS]) /// 0005829 // cytosol (Reactome:R-HSA-927832 [TAS]) /// 0071006 // U2-type catalytic step 1 spliceosome (PMID:29301961 [IDA]) /// 0035145 // exon-exon junction complex (PMID:16601204 [IDA]) /// 0035145 // exon-exon junction complex (PMID:21873635 [IBA] FB:FBgn0033378|PANTHER:PTN000566947|TAIR:locus:2033888|UniProtKB:Q9Y5S9) /// 0005654 // nucleoplasm (Reactome:R-HSA-156661 [TAS]) /// 0005654 // nucleoplasm (Reactome:R-HSA-159101 [TAS]) /// 0005829 // cytosol (Reactome:R-HSA-927836 [TAS]) /// 0005634 // nucleus (PMID:11013075 [NAS]) /// 0043025 // neuronal cell body (GO_REF:0000107 [IEA] UniProtKB:Q27W01|ensembl:ENSRNOP00000028807) /// 0005654 // nucleoplasm (Reactome:R-HSA-72160 [TAS]) /// 0030425 // dendrite (GO_REF:0000107 [IEA] UniProtKB:Q27W01|ensembl:ENSRNOP00000028807) /// 0005829 // cytosol (Reactome:R-HSA-927889 [TAS]) /// 0071013 // catalytic step 2 spliceosome (PMID:11991638 [IDA]) /// 0035145 // exon-exon junction complex (PMID:18026120 [IDA]) /// 0035145 // exon-exon junction complex (PMID:19410547 [IDA])	0005515 // protein binding (PMID:19417104 [IPI] UniProtKB:P38919) /// 0005515 // protein binding (PMID:29997244 [IPI] UniProtKB:P61326) /// 0005515 // protein binding (PMID:23084401 [IPI] UniProtKB:Q9BZI7) /// 0005515 // protein binding (PMID:22365833 [IPI] UniProtKB:P61326) /// 0005515 // protein binding (PMID:16209946 [IPI] UniProtKB:P61326) /// 0005515 // protein binding (PMID:11546873 [IPI] UniProtKB:Q9BZI7) /// 0003723 // RNA binding (PMID:11013075 [NAS]) /// 0005515 // protein binding (PMID:16452507 [IPI] UniProtKB:Q9BZI7) /// 0005515 // protein binding (PMID:16209946 [IPI] UniProtKB:P38919) /// 0003729 // mRNA binding (PMID:11030346 [NAS]) /// 0005515 // protein binding (PMID:11546873 [IPI] UniProtKB:Q9H1J1) /// 0005515 // protein binding (PMID:14730019 [IPI] UniProtKB:P61326) /// 0005515 // protein binding (PMID:16601204 [IPI] UniProtKB:P61326) /// 0005515 // protein binding (PMID:23602568 [IPI] UniProtKB:Q96SB4) /// 0005515 // protein binding (PMID:23602568 [IPI] UniProtKB:P78362) /// 0005515 // protein binding (PMID:19410547 [IPI] UniProtKB:Q9BRP8) /// 0005515 // protein binding (PMID:14730019 [IPI] UniProtKB:P38919) /// 0005515 // protein binding (PMID:19417104 [IPI] UniProtKB:P61326) /// 0005515 // protein binding (PMID:18026120 [IPI] UniProtKB:Q9BRP8) /// 0005515 // protein binding (PMID:16601204 [IPI] UniProtKB:P38919) /// 0005515 // protein binding (PMID:25416956 [IPI] UniProtKB:P61326) /// 0005515 // protein binding (PMID:11546874 [IPI] UniProtKB:Q9H1J1) /// 0003729 // mRNA binding (PMID:21873635 [IBA] MGI:MGI:1913129|PANTHER:PTN000566947|TAIR:locus:2033888) /// 0005515 // protein binding (PMID:16601204 [IPI] UniProtKB:Q9BZI7) /// 0005515 // protein binding (PMID:12730685 [IPI] UniProtKB:P61326) /// 0005515 // protein binding (PMID:23084401 [IPI] UniProtKB:P61326) /// 0005515 // protein binding (PMID:19410547 [IPI] UniProtKB:P38919) /// 0005515 // protein binding (PMID:16209946 [IPI] UniProtKB:Q9BZI7) /// 0005515 // protein binding (PMID:10662555 [IPI] UniProtKB:P61326) /// 0005515 // protein binding (PMID:26496610 [IPI] UniProtKB:P61326) /// 0005515 // protein binding (PMID:23084401 [IPI] UniProtKB:P38919) /// 0005515 // protein binding (PMID:25416956 [IPI] UniProtKB:Q96A72) /// 0005515 // protein binding (PMID:11546874 [IPI] UniProtKB:Q9BZI7) /// 0005515 // protein binding (PMID:19410547 [IPI] UniProtKB:P61326) /// 0005515 // protein binding (PMID:12781131 [IPI] UniProtKB:P61326) /// 0003723 // RNA binding (PMID:22681889 [HDA]) /// 0005515 // protein binding (PMID:16189514 [IPI] UniProtKB:Q96A72) /// 0005515 // protein binding (PMID:26496610 [IPI] UniProtKB:Q96A72)	RNA-binding protein 8A	RBM8A|RBM8|HSPC114|MDS014	protein	20110406	1900	65.0163	1979	68.5445	1477	57.1895	1576	66.6223	1791	65.785	1797	62.0651	3047	88.2047	2933	85.7469	3203	85.6117	2152	89.4977	1914	88.2937	1960	94.3334	1810	82.2324	1409	74.0904	1719	78.866
gene:ENSG00000280778	1	145927258..145977811	ENSG00000280778	0	#N/A	#N/A	#N/A	0	#N/A	#N/A	#N/A	0	#N/A	#N/A	#N/A												0	0	0	0	0	0	0	0	0	0	0	0	0	0	0	0	0	0	0	0	0	0	0	0	0	0	0	0	0	0
LIX1L	1	complement(145933423..145958017)	ENSG00000271601	13.5377	-1.1496	-0.20113	0.314652	13.3855	-1.01501	-0.0214912	0.920322	12.9912	1.02974	0.04228	0.855753	LIX1L	UniProtKB	Q8IVB5	LIX1L	0008150 // biological_process (GO_REF:0000015 [ND]) /// 0097352 // autophagosome maturation (PMID:21873635 [IBA] MGI:MGI:1918673|PANTHER:PTN001579556) /// 0006914 // autophagy (PMID:21873635 [IBA] FB:FBgn0038651|MGI:MGI:1918673|PANTHER:PTN001579556|WB:WBGene00016968)	0005737 // cytoplasm (PMID:21873635 [IBA] FB:FBgn0032230|PANTHER:PTN001579556|UniProtKB:Q9HCE0|WB:WBGene00016968) /// 0005575 // cellular_component (GO_REF:0000015 [ND])	0003674 // molecular_function (GO_REF:0000015 [ND])	LIX1-like protein	LIX1L	protein	20101022	985	41.4588	753	32.0799	1121	53.3891	924	48.0448	1052	47.529	1109	47.1131	1455	51.8076	1411	50.7394	1477	48.5588	817	41.7929	886	50.2728	803	47.5375	897	50.1266	793	51.2903	966	54.5133
ANKRD34A	1	complement(145959441..145964575)	ENSG00000272031	1.26725	-1.40781	-0.493457	0.166048	1.24755	-1.22462	-0.292338	0.395094	1.13432	1.02991	0.0425164	0.931575												69	3.15738	60	2.77899	69	3.57267	53	2.99604	88	4.32238	88	4.06434	139	5.38075	147	5.74689	129	4.61078	75	4.17099	59	3.63956	48	3.08929	64	3.88824	83	5.8363	85	5.21485
POLR3GL	1	145964690..145978848	ENSG00000121851	11.8611	-1.18557	-0.245584	0.373405	11.3326	1.04289	0.0605912	0.821057	11.1604	1.04396	0.0620629	0.844429	POLR3GL	UniProtKB	Q9BT43	POLR3GL	0032481 // positive regulation of type I interferon production (Reactome:R-HSA-1834949 [TAS]) /// 0006383 // transcription from RNA polymerase III promoter (PMID:20154270 [IDA])	0005634 // nucleus (PMID:20154270 [IDA]) /// 0005654 // nucleoplasm (Reactome:R-HSA-83803 [TAS]) /// 0005666 // DNA-directed RNA polymerase III complex (PMID:21873635 [IBA] PANTHER:PTN001034674|UniProtKB:O15318|UniProtKB:Q9BT43) /// 0005654 // nucleoplasm (Reactome:R-HSA-76056 [TAS]) /// 0005829 // cytosol (Reactome:R-HSA-1964482 [TAS]) /// 0005666 // DNA-directed RNA polymerase III complex (PMID:24107381 [IDA]) /// 0005654 // nucleoplasm (Reactome:R-HSA-83805 [TAS]) /// 0000790 // nuclear chromatin (PMID:21873635 [IBA] MGI:MGI:1914736|MGI:MGI:1917120|PANTHER:PTN001034674|UniProtKB:O15318|UniProtKB:Q9BT43) /// 0000790 // nuclear chromatin (PMID:24107381 [IDA])	0005515 // protein binding (PMID:31515488 [IPI] UniProtKB:P30281) /// 0005515 // protein binding (PMID:28514442 [IPI] UniProtKB:Q9BUI4) /// 0005515 // protein binding (PMID:20154270 [IPI] UniProtKB:Q9H1D9) /// 0005515 // protein binding (PMID:28514442 [IPI] UniProtKB:Q9H1D9) /// 0005515 // protein binding (PMID:20154270 [IPI] UniProtKB:Q9BUI4) /// 0005515 // protein binding (PMID:25416956 [IPI] UniProtKB:Q12800) /// 0005515 // protein binding (PMID:21358628 [IPI] UniProtKB:Q9BUI4) /// 0005515 // protein binding (PMID:25416956 [IPI] UniProtKB:P30281)	DNA-directed RNA polymerase III subunit RPC7-like	POLR3GL	protein	20200418	270	38.5017	302	43.5895	178	28.7213	258	45.4497	274	41.9401	298	42.8907	324	39.0852	361	43.9806	372	41.4349	187	32.4085	204	39.2162	213	42.7205	267	50.5502	207	45.3596	229	43.7822
TXNIP	1	complement(145992435..145996579)	ENSG00000265972	207.509	-1.02791	-0.0397141	0.979511	437.751	10.2992	3.36447	2.00824e-49	314.089	9.16312	3.19584	1.69634e-14	TXNIP	UniProtKB	Q9H3M7	TXNIP	0009612 // response to mechanical stimulus (GO_REF:0000107 [IEA] UniProtKB:Q5M7W1|ensembl:ENSRNOP00000028793) /// 0015031 // protein transport (PMID:21873635 [IBA] MGI:MGI:1889549|MGI:MGI:1913662|PANTHER:PTN000127176|PomBase:SPBC18H10.20c|SGD:S000000197|SGD:S000005544|SGD:S000005849|UniProtKB:Q8N5I2) /// 0043065 // positive regulation of apoptotic process (GO_REF:0000107 [IEA] UniProtKB:Q5M7W1|ensembl:ENSRNOP00000028793) /// 0006606 // protein import into nucleus (GO_REF:0000107 [IEA] UniProtKB:Q8BG60|ensembl:ENSMUSP00000102710) /// 0042127 // regulation of cell proliferation (GO_REF:0000107 [IEA] UniProtKB:Q5M7W1|ensembl:ENSRNOP00000028793) /// 0009749 // response to glucose (GO_REF:0000107 [IEA] UniProtKB:Q5M7W1|ensembl:ENSRNOP00000028793) /// 0032570 // response to progesterone (GO_REF:0000107 [IEA] UniProtKB:Q5M7W1|ensembl:ENSRNOP00000028793) /// 0051782 // negative regulation of cell division (PMID:18541147 [IDA]) /// 0007049 // cell cycle (GO_REF:0000043 [IEA] UniProtKB-KW:KW-0131) /// 0071228 // cellular response to tumor cell (PMID:18541147 [IDA]) /// 0043086 // negative regulation of catalytic activity (GO_REF:0000108 [IEA] GO:0004857) /// 0048008 // platelet-derived growth factor receptor signaling pathway (GO_REF:0000107 [IEA] UniProtKB:Q8BG60|ensembl:ENSMUSP00000102710) /// 0042542 // response to hydrogen peroxide (GO_REF:0000107 [IEA] UniProtKB:Q5M7W1|ensembl:ENSRNOP00000028793) /// 0000122 // negative regulation of transcription from RNA polymerase II promoter (GO_REF:0000107 [IEA] UniProtKB:Q8BG60|ensembl:ENSMUSP00000102710) /// 0051592 // response to calcium ion (GO_REF:0000107 [IEA] UniProtKB:Q5M7W1|ensembl:ENSRNOP00000028793) /// 0030216 // keratinocyte differentiation (PMID:14632196 [IDA]) /// 0032355 // response to estradiol (GO_REF:0000107 [IEA] UniProtKB:Q5M7W1|ensembl:ENSRNOP00000028793)	0005634 // nucleus (GO_REF:0000107 [IEA] UniProtKB:Q5M7W1|ensembl:ENSRNOP00000028793) /// 0005829 // cytosol (Reactome:R-HSA-1250264 [TAS]) /// 0005737 // cytoplasm (PMID:21873635 [IBA] FB:FBgn0035103|FB:FBgn0037856|MGI:MGI:1889549|PANTHER:PTN000127176|RGD:620886|SGD:S000001729|SGD:S000003620|SGD:S000005849|UniProtKB:Q8N5I2|UniProtKB:Q8NCT1|UniProtKB:Q8TBH0|UniProtKB:Q96B67|UniProtKB:Q9H3M7|dictyBase:DDB_G0271022|dictyBase:DDB_G0274395|dictyBase:DDB_G0292924) /// 0005737 // cytoplasm (PMID:14632196 [IDA]) /// 0005758 // mitochondrial intermembrane space (GO_REF:0000107 [IEA] UniProtKB:Q5M7W1|ensembl:ENSRNOP00000028793)	0005515 // protein binding (PMID:23880345 [IPI] UniProtKB:O95905) /// 0031625 // ubiquitin protein ligase binding (PMID:21873635 [IBA] PANTHER:PTN002597762|UniProtKB:Q9H3M7) /// 0005515 // protein binding (PMID:14632196 [IPI] UniProtKB:O95171) /// 0005515 // protein binding (PMID:10814541 [IPI] UniProtKB:P10599) /// 0004857 // enzyme inhibitor activity (GO_REF:0000107 [IEA] UniProtKB:Q8BG60|ensembl:ENSMUSP00000102710) /// 0005515 // protein binding (PMID:26919541 [IPI] UniProtKB:P52735) /// 0005515 // protein binding (PMID:17260951 [IPI] UniProtKB:P10599) /// 0005515 // protein binding (PMID:28514442 [IPI] UniProtKB:P10599) /// 0031625 // ubiquitin protein ligase binding (PMID:20068034 [IPI] UniProtKB:Q96J02)	Thioredoxin-interacting protein	TXNIP|VDUP1	protein	20200215	22345	1175.92	20789	1107.37	33146	1973.77	33814	2198.31	31497	1779.22	31557	1676.2	4503	200.471	5955	267.743	5933	243.882	2035	130.156	1239	87.9001	1428	105.698	2507	175.166	2235	180.742	2439	172.09
HJV	1	complement(146017468..146036746)	ENSG00000168509	0	#N/A	#N/A	#N/A	0	#N/A	#N/A	#N/A	0	#N/A	#N/A	#N/A	HJV	UniProtKB	Q6ZVN8	HJV	0016540 // protein autoprocessing (PMID:18335997 [IMP]) /// 0045944 // positive regulation of transcription from RNA polymerase II promoter (GO_REF:0000024 [ISS] UniProtKB:Q7TQ32) /// 0032924 // activin receptor signaling pathway (PMID:18326817 [IGI] UniProtKB:P27037) /// 0055072 // iron ion homeostasis (PMID:16075058 [IDA]) /// 0006879 // cellular iron ion homeostasis (GO_REF:0000024 [ISS] UniProtKB:Q7TQ32) /// 0045944 // positive regulation of transcription from RNA polymerase II promoter (PMID:18326817 [IDA]) /// 0000122 // negative regulation of transcription from RNA polymerase II promoter (GO_REF:0000024 [ISS] UniProtKB:Q7TQ32) /// 0030509 // BMP signaling pathway (PMID:21873635 [IBA] MGI:MGI:1916049|MGI:MGI:1916835|MGI:MGI:2679262|PANTHER:PTN001265550|UniProtKB:Q6ZVN8) /// 0030509 // BMP signaling pathway (PMID:18326817 [IGI] UniProtKB:P12643) /// 0030509 // BMP signaling pathway (PMID:16604073 [IMP]) /// 0030514 // negative regulation of BMP signaling pathway (GO_REF:0000107 [IEA] UniProtKB:Q7TQ32|ensembl:ENSMUSP00000046659) /// 0071773 // cellular response to BMP stimulus (PMID:16604073 [IMP]) /// 0055072 // iron ion homeostasis (PMID:16075058 [IGI] UniProtKB:Q92859) /// 0045944 // positive regulation of transcription from RNA polymerase II promoter (PMID:16604073 [IDA])	0005886 // plasma membrane (PMID:21873635 [IBA] PANTHER:PTN001265550|UniProtKB:Q6ZVN8|WB:WBGene00022154) /// 0031225 // anchored component of membrane (GO_REF:0000043 [IEA] UniProtKB-KW:KW-0336) /// 0005886 // plasma membrane (PMID:16075058 [IDA]) /// 0005886 // plasma membrane (PMID:17938254 [IDA]) /// 0009986 // cell surface (GO_REF:0000107 [IEA] UniProtKB:Q7TQ32|ensembl:ENSMUSP00000046659) /// 1990712 // HFE-transferrin receptor complex (PMID:22728873 [IDA]) /// 0005615 // extracellular space (PMID:17938254 [IDA]) /// 0098797 // plasma membrane protein complex (PMID:18335997 [IDA]) /// 0005615 // extracellular space (PMID:25156943 [IDA]) /// 0070724 // BMP receptor complex (PMID:16604073 [IDA])	0015026 // coreceptor activity (PMID:16604073 [IDA]) /// 0005102 // receptor binding (PMID:18326817 [IPI] UniProtKB:P97798) /// 0005515 // protein binding (PMID:19357398 [IPI] UniProtKB:Q8IU80) /// 0005515 // protein binding (PMID:18335997 [IPI] UniProtKB:P12643) /// 0005102 // receptor binding (PMID:18335997 [IPI] UniProtKB:Q92859) /// 0015026 // coreceptor activity (PMID:21873635 [IBA] MGI:MGI:1916835|MGI:MGI:2679262|PANTHER:PTN001265550|UniProtKB:Q6ZVN8) /// 0098821 // BMP receptor activity (PMID:16604073 [IDA]) /// 0005515 // protein binding (PMID:19357398 [IPI] UniProtKB:Q8IU80-4) /// 0005515 // protein binding (PMID:18335997 [IPI] UniProtKB:Q92859) /// 0005515 // protein binding (PMID:18976966 [IPI] UniProtKB:Q8IU80-4) /// 0005515 // protein binding (PMID:22728873 [IPI] UniProtKB:Q30201) /// 1990459 // transferrin receptor binding (PMID:22728873 [IPI] UniProtKB:Q9UP52) /// 0036122 // BMP binding (PMID:18335997 [IPI] UniProtKB:P12643)	Hemojuvelin	HJV|HFE2|RGMC	protein	20150720	0	0	0	0	0	0	0	0	0	0	0	0	0	0	0	0	0	0	0	0	0	0	0	0	0	0	0	0	0	0
NBPF10	1	complement(146064711..146229000)	ENSG00000271425	3.01095	1.22363	0.291164	0.25081	3.06879	1.37419	0.458582	0.00624266	2.8665	1.22861	0.297033	0.208388	NBPF10	UniProtKB	Q6P3W6	NBPF10		0005737 // cytoplasm (GO_REF:0000044 [IEA] UniProtKB-SubCell:SL-0086)	0003723 // RNA binding (PMID:22681889 [HDA])	Neuroblastoma breakpoint family member 10	NBPF10	protein	20140203	969	11.3337	1149	13.6027	1277	16.9007	607	8.77061	803	10.0815	789	9.31439	986	9.75605	867	8.66371	858	7.83865	629	8.94125	602	9.4921	538	8.85054	759	11.7865	482	8.66315	577	9.04832
NOTCH2NLA	1	complement(146146203..146229041)	ENSG00000264343	3.54243	-1.28847	-0.365659	0.222522	3.71508	1.44316	0.529231	0.00860363	3.53135	1.3891	0.474152	0.0520401	NOTCH2NLA	UniProtKB	Q7Z3S9	NOTCH2NLA	0021987 // cerebral cortex development (PMID:29561261 [IDA]) /// 0045747 // positive regulation of Notch signaling pathway (PMID:29856954 [IDA]) /// 0007219 // Notch signaling pathway (GO_REF:0000043 [IEA] UniProtKB-KW:KW-0914) /// 0021987 // cerebral cortex development (PMID:29856954 [IDA]) /// 0030154 // cell differentiation (GO_REF:0000043 [IEA] UniProtKB-KW:KW-0221)	0005576 // extracellular region (GO_REF:0000044 [IEA] UniProtKB-SubCell:SL-0243) /// 0005737 // cytoplasm (GO_REF:0000044 [IEA] UniProtKB-SubCell:SL-0086)	0005515 // protein binding (PMID:25416956 [IPI] UniProtKB:A8KA13) /// 0005515 // protein binding (PMID:25416956 [IPI] UniProtKB:Q2WGJ6) /// 0005515 // protein binding (PMID:25416956 [IPI] UniProtKB:Q9NWS9-2) /// 0005515 // protein binding (PMID:25416956 [IPI] UniProtKB:Q15040) /// 0005515 // protein binding (PMID:31515488 [IPI] UniProtKB:Q96PM5) /// 0005515 // protein binding (PMID:25416956 [IPI] UniProtKB:Q96MM6) /// 0005515 // protein binding (PMID:25416956 [IPI] UniProtKB:P07949) /// 0005515 // protein binding (PMID:25416956 [IPI] UniProtKB:P20155) /// 0005515 // protein binding (PMID:25416956 [IPI] UniProtKB:Q8TAM4) /// 0005515 // protein binding (PMID:25416956 [IPI] UniProtKB:Q9BYR0) /// 0005515 // protein binding (PMID:25416956 [IPI] UniProtKB:Q8N4G4) /// 0005515 // protein binding (PMID:31515488 [IPI] UniProtKB:Q9Y223) /// 0005515 // protein binding (PMID:25416956 [IPI] UniProtKB:P15151) /// 0005515 // protein binding (PMID:25416956 [IPI] UniProtKB:Q9NUL5) /// 0005515 // protein binding (PMID:25416956 [IPI] UniProtKB:P09603) /// 0005515 // protein binding (PMID:25416956 [IPI] UniProtKB:Q5TA82) /// 0005515 // protein binding (PMID:25416956 [IPI] UniProtKB:P04899) /// 0005515 // protein binding (PMID:25416956 [IPI] UniProtKB:P09681) /// 0005515 // protein binding (PMID:31515488 [IPI] UniProtKB:P05107) /// 0005515 // protein binding (PMID:25416956 [IPI] UniProtKB:O43559) /// 0005515 // protein binding (PMID:25416956 [IPI] UniProtKB:Q5BKY6) /// 0005515 // protein binding (PMID:31515488 [IPI] UniProtKB:P23769) /// 0005515 // protein binding (PMID:25416956 [IPI] UniProtKB:P25791) /// 0005515 // protein binding (PMID:25416956 [IPI] UniProtKB:Q9NV56) /// 0005515 // protein binding (PMID:25416956 [IPI] UniProtKB:Q9UBX3) /// 0005515 // protein binding (PMID:25416956 [IPI] UniProtKB:Q8TAU3) /// 0005515 // protein binding (PMID:25416956 [IPI] UniProtKB:Q92692) /// 0005515 // protein binding (PMID:25416956 [IPI] UniProtKB:Q969G3) /// 0005515 // protein binding (PMID:25416956 [IPI] UniProtKB:O14910) /// 0005515 // protein binding (PMID:25416956 [IPI] UniProtKB:P78385) /// 0005515 // protein binding (PMID:31515488 [IPI] UniProtKB:Q9H4F8) /// 0005515 // protein binding (PMID:25416956 [IPI] UniProtKB:P57739) /// 0005515 // protein binding (PMID:25416956 [IPI] UniProtKB:P37235) /// 0005515 // protein binding (PMID:25416956 [IPI] UniProtKB:P49639) /// 0005515 // protein binding (PMID:25416956 [IPI] UniProtKB:Q9NP91) /// 0005515 // protein binding (PMID:25416956 [IPI] UniProtKB:P07510) /// 0005515 // protein binding (PMID:25416956 [IPI] UniProtKB:P08582-2) /// 0005515 // protein binding (PMID:25910212 [IPI] UniProtKB:P07949-2) /// 0005515 // protein binding (PMID:25416956 [IPI] UniProtKB:Q8NEG0) /// 0005515 // protein binding (PMID:25416956 [IPI] UniProtKB:Q5T5A8) /// 0005515 // protein binding (PMID:25416956 [IPI] UniProtKB:Q6IPE9) /// 0005515 // protein binding (PMID:25416956 [IPI] UniProtKB:Q9UBK9) /// 0005515 // protein binding (PMID:25416956 [IPI] UniProtKB:Q9BRU9) /// 0005515 // protein binding (PMID:25416956 [IPI] UniProtKB:P60329) /// 0005515 // protein binding (PMID:25416956 [IPI] UniProtKB:Q6IB77) /// 0005515 // protein binding (PMID:25416956 [IPI] UniProtKB:Q9NX63) /// 0005515 // protein binding (PMID:31515488 [IPI] UniProtKB:Q3MIX3) /// 0005509 // calcium ion binding (GO_REF:0000002 [IEA] InterPro:IPR001881|InterPro:IPR018097) /// 0005515 // protein binding (PMID:25416956 [IPI] UniProtKB:Q8IYI8) /// 0005515 // protein binding (PMID:31515488 [IPI] UniProtKB:P62952) /// 0005515 // protein binding (PMID:25416956 [IPI] UniProtKB:Q4VB56) /// 0005515 // protein binding (PMID:25910212 [IPI] UniProtKB:Q8WWY3) /// 0005515 // protein binding (PMID:25416956 [IPI] UniProtKB:A5D8T8) /// 0005515 // protein binding (PMID:25416956 [IPI] UniProtKB:L7RT22) /// 0005515 // protein binding (PMID:25416956 [IPI] UniProtKB:Q496Y0) /// 0005515 // protein binding (PMID:25416956 [IPI] UniProtKB:P48146) /// 0005515 // protein binding (PMID:31515488 [IPI] UniProtKB:Q6L8G9) /// 0005515 // protein binding (PMID:29892012 [IPI] UniProtKB:Q8TBB1) /// 0005515 // protein binding (PMID:25416956 [IPI] UniProtKB:O75427) /// 0005515 // protein binding (PMID:25416956 [IPI] UniProtKB:P09211) /// 0005515 // protein binding (PMID:25416956 [IPI] UniProtKB:P48023) /// 0005515 // protein binding (PMID:25416956 [IPI] UniProtKB:P31785) /// 0005515 // protein binding (PMID:25416956 [IPI] UniProtKB:Q02930-3) /// 0005515 // protein binding (PMID:25416956 [IPI] UniProtKB:Q9Y2V2) /// 0005515 // protein binding (PMID:25416956 [IPI] UniProtKB:Q96HV5) /// 0005515 // protein binding (PMID:31515488 [IPI] UniProtKB:Q9UBR2) /// 0005515 // protein binding (PMID:25416956 [IPI] UniProtKB:A8K571) /// 0005515 // protein binding (PMID:25416956 [IPI] UniProtKB:Q6NSM0) /// 0005515 // protein binding (PMID:25416956 [IPI] UniProtKB:Q6I9S7) /// 0005112 // Notch binding (PMID:21873635 [IBA] FB:FBgn0000463|FB:FBgn0004197|FB:FBgn0051665|MGI:MGI:104659|MGI:MGI:107471|MGI:MGI:1095416|MGI:MGI:1098270|MGI:MGI:1859388|MGI:MGI:2152889|PANTHER:PTN002371879|RGD:2937|RGD:70949|RGD:70953|UniProtKB:O00548|UniProtKB:P78504|UniProtKB:Q7Z3S9|UniProtKB:Q9Y219) /// 0005515 // protein binding (PMID:31515488 [IPI] UniProtKB:Q5T5B0) /// 0005515 // protein binding (PMID:25416956 [IPI] UniProtKB:Q9H5Z6) /// 0005515 // protein binding (PMID:31515488 [IPI] UniProtKB:P09923) /// 0005515 // protein binding (PMID:25416956 [IPI] UniProtKB:Q8WUK0) /// 0005515 // protein binding (PMID:25416956 [IPI] UniProtKB:Q04900) /// 0005515 // protein binding (PMID:31515488 [IPI] UniProtKB:Q8NEC5) /// 0005515 // protein binding (PMID:25416956 [IPI] UniProtKB:O00560) /// 0005515 // protein binding (PMID:25416956 [IPI] UniProtKB:O15232) /// 0005515 // protein binding (PMID:25416956 [IPI] UniProtKB:Q9BYR5) /// 0005515 // protein binding (PMID:25416956 [IPI] UniProtKB:Q9H2F3) /// 0005515 // protein binding (PMID:31515488 [IPI] UniProtKB:Q8TBN0) /// 0005515 // protein binding (PMID:25416956 [IPI] UniProtKB:P60409) /// 0005515 // protein binding (PMID:25416956 [IPI] UniProtKB:Q9NQS3) /// 0005515 // protein binding (PMID:25416956 [IPI] UniProtKB:Q9BT49) /// 0005515 // protein binding (PMID:25416956 [IPI] UniProtKB:P10809) /// 0005515 // protein binding (PMID:25416956 [IPI] UniProtKB:Q86UY0) /// 0005515 // protein binding (PMID:31515488 [IPI] UniProtKB:O76083) /// 0005515 // protein binding (PMID:25416956 [IPI] UniProtKB:V9HW60) /// 0005515 // protein binding (PMID:25416956 [IPI] UniProtKB:O76003) /// 0005515 // protein binding (PMID:25416956 [IPI] UniProtKB:Q9H6L2) /// 0005515 // protein binding (PMID:31515488 [IPI] UniProtKB:Q9NQS3) /// 0005515 // protein binding (PMID:25416956 [IPI] UniProtKB:Q9GZM5) /// 0005515 // protein binding (PMID:25416956 [IPI] UniProtKB:O76083) /// 0005515 // protein binding (PMID:25416956 [IPI] UniProtKB:Q96D16) /// 0005515 // protein binding (PMID:25416956 [IPI] UniProtKB:O95363) /// 0005515 // protein binding (PMID:25416956 [IPI] UniProtKB:Q8IW45) /// 0005515 // protein binding (PMID:31515488 [IPI] UniProtKB:Q9BW11) /// 0005515 // protein binding (PMID:25416956 [IPI] UniProtKB:P02008) /// 0005515 // protein binding (PMID:31515488 [IPI] UniProtKB:O14817) /// 0005515 // protein binding (PMID:25416956 [IPI] UniProtKB:P55040) /// 0005515 // protein binding (PMID:25416956 [IPI] UniProtKB:Q9BYQ2) /// 0005515 // protein binding (PMID:25416956 [IPI] UniProtKB:P50539-3) /// 0005515 // protein binding (PMID:25416956 [IPI] UniProtKB:O14764) /// 0005515 // protein binding (PMID:31515488 [IPI] UniProtKB:P02008) /// 0005515 // protein binding (PMID:25416956 [IPI] UniProtKB:O95863) /// 0005515 // protein binding (PMID:25416956 [IPI] UniProtKB:Q6NUJ2) /// 0005515 // protein binding (PMID:31515488 [IPI] UniProtKB:Q9GZM5) /// 0005515 // protein binding (PMID:25416956 [IPI] UniProtKB:Q9C0C4) /// 0005515 // protein binding (PMID:25416956 [IPI] UniProtKB:O14817) /// 0005515 // protein binding (PMID:25416956 [IPI] UniProtKB:O75506) /// 0005515 // protein binding (PMID:25416956 [IPI] UniProtKB:Q96S52) /// 0005515 // protein binding (PMID:31515488 [IPI] UniProtKB:Q9UGL9) /// 0005515 // protein binding (PMID:25416956 [IPI] UniProtKB:Q86TG1) /// 0005515 // protein binding (PMID:25416956 [IPI] UniProtKB:O96015) /// 0005515 // protein binding (PMID:25416956 [IPI] UniProtKB:P43220) /// 0005515 // protein binding (PMID:25416956 [IPI] UniProtKB:Q9UHI7) /// 0005515 // protein binding (PMID:25416956 [IPI] UniProtKB:V9HWJ5) /// 0005515 // protein binding (PMID:25416956 [IPI] UniProtKB:A4FTV9) /// 0005515 // protein binding (PMID:25416956 [IPI] UniProtKB:Q9Y260) /// 0005515 // protein binding (PMID:25416956 [IPI] UniProtKB:Q9H4G1) /// 0005515 // protein binding (PMID:25416956 [IPI] UniProtKB:O60259) /// 0005515 // protein binding (PMID:25416956 [IPI] UniProtKB:Q6L8G9) /// 0005515 // protein binding (PMID:25416956 [IPI] UniProtKB:P55064) /// 0005515 // protein binding (PMID:25416956 [IPI] UniProtKB:P08631) /// 0005515 // protein binding (PMID:25416956 [IPI] UniProtKB:Q07912) /// 0005515 // protein binding (PMID:25416956 [IPI] UniProtKB:Q15742) /// 0005515 // protein binding (PMID:25416956 [IPI] UniProtKB:Q6ZMM2-2) /// 0005515 // protein binding (PMID:25416956 [IPI] UniProtKB:Q8WWY3) /// 0005515 // protein binding (PMID:31515488 [IPI] UniProtKB:Q9UBK9) /// 0005515 // protein binding (PMID:25416956 [IPI] UniProtKB:Q64LD2) /// 0005515 // protein binding (PMID:26871637 [IPI] UniProtKB:A0A0S2Z5X4) /// 0005515 // protein binding (PMID:25416956 [IPI] UniProtKB:P35900) /// 0005515 // protein binding (PMID:25416956 [IPI] UniProtKB:Q8NE62) /// 0005515 // protein binding (PMID:25416956 [IPI] UniProtKB:P17041) /// 0005515 // protein binding (PMID:25416956 [IPI] UniProtKB:Q9NXC2) /// 0005515 // protein binding (PMID:25416956 [IPI] UniProtKB:Q17RD9) /// 0005515 // protein binding (PMID:25416956 [IPI] UniProtKB:P11908) /// 0005515 // protein binding (PMID:25416956 [IPI] UniProtKB:Q4ZG74) /// 0005515 // protein binding (PMID:25416956 [IPI] UniProtKB:Q7L2K0) /// 0005515 // protein binding (PMID:31515488 [IPI] UniProtKB:Q9H3S7) /// 0005515 // protein binding (PMID:25416956 [IPI] UniProtKB:Q3MIX3) /// 0005515 // protein binding (PMID:25416956 [IPI] UniProtKB:Q5TEJ8) /// 0005515 // protein binding (PMID:25416956 [IPI] UniProtKB:O60573) /// 0005515 // protein binding (PMID:25416956 [IPI] UniProtKB:Q8TBN0) /// 0005515 // protein binding (PMID:25910212 [IPI] UniProtKB:P05107) /// 0005515 // protein binding (PMID:31515488 [IPI] UniProtKB:Q8TC90) /// 0005515 // protein binding (PMID:25416956 [IPI] UniProtKB:P43353) /// 0005515 // protein binding (PMID:31515488 [IPI] UniProtKB:P31785) /// 0005515 // protein binding (PMID:25416956 [IPI] UniProtKB:Q9Y3R4) /// 0005515 // protein binding (PMID:25416956 [IPI] UniProtKB:P13284) /// 0005515 // protein binding (PMID:25416956 [IPI] UniProtKB:Q8TAB7) /// 0005515 // protein binding (PMID:25416956 [IPI] UniProtKB:Q5T5B0) /// 0005515 // protein binding (PMID:25416956 [IPI] UniProtKB:P12236) /// 0005515 // protein binding (PMID:25416956 [IPI] UniProtKB:Q8IWZ5) /// 0005515 // protein binding (PMID:25416956 [IPI] UniProtKB:P14373) /// 0005515 // protein binding (PMID:25416956 [IPI] UniProtKB:Q9H1Q7) /// 0005515 // protein binding (PMID:25416956 [IPI] UniProtKB:Q9P0T4) /// 0005515 // protein binding (PMID:25416956 [IPI] UniProtKB:Q96PM5) /// 0005515 // protein binding (PMID:25416956 [IPI] UniProtKB:Q6PEX3) /// 0005515 // protein binding (PMID:25416956 [IPI] UniProtKB:Q8IV04) /// 0005515 // protein binding (PMID:25416956 [IPI] UniProtKB:Q9NQL9) /// 0005515 // protein binding (PMID:25416956 [IPI] UniProtKB:Q9Y223) /// 0005515 // protein binding (PMID:25416956 [IPI] UniProtKB:Q9Y2K5-2) /// 0005515 // protein binding (PMID:25416956 [IPI] UniProtKB:Q9H4F8) /// 0005515 // protein binding (PMID:25416956 [IPI] UniProtKB:Q9NWL9) /// 0005515 // protein binding (PMID:25416956 [IPI] UniProtKB:P82987) /// 0005515 // protein binding (PMID:25416956 [IPI] UniProtKB:Q92608) /// 0005515 // protein binding (PMID:25416956 [IPI] UniProtKB:O15211) /// 0005515 // protein binding (PMID:25416956 [IPI] UniProtKB:Q6P9E2) /// 0005515 // protein binding (PMID:25416956 [IPI] UniProtKB:Q9BYQ6) /// 0005515 // protein binding (PMID:25416956 [IPI] UniProtKB:Q9BYR8) /// 0005515 // protein binding (PMID:25416956 [IPI] UniProtKB:P23769) /// 0005515 // protein binding (PMID:25416956 [IPI] UniProtKB:Q969U7) /// 0005515 // protein binding (PMID:25416956 [IPI] UniProtKB:Q9UKJ5) /// 0005515 // protein binding (PMID:25416956 [IPI] UniProtKB:P08311) /// 0005515 // protein binding (PMID:25416956 [IPI] UniProtKB:O00519) /// 0005515 // protein binding (PMID:25416956 [IPI] UniProtKB:P05107) /// 0005515 // protein binding (PMID:25416956 [IPI] UniProtKB:Q96SQ5) /// 0005515 // protein binding (PMID:31515488 [IPI] UniProtKB:P07510) /// 0005515 // protein binding (PMID:25416956 [IPI] UniProtKB:Q14773-3) /// 0005515 // protein binding (PMID:31515488 [IPI] UniProtKB:Q9UBX3) /// 0005515 // protein binding (PMID:25416956 [IPI] UniProtKB:O75716) /// 0005515 // protein binding (PMID:25416956 [IPI] UniProtKB:Q06250) /// 0005515 // protein binding (PMID:25416956 [IPI] UniProtKB:P52797) /// 0005515 // protein binding (PMID:25910212 [IPI] UniProtKB:P07510-2) /// 0005515 // protein binding (PMID:25416956 [IPI] UniProtKB:O60336) /// 0005515 // protein binding (PMID:25416956 [IPI] UniProtKB:Q9NRQ2) /// 0005515 // protein binding (PMID:25416956 [IPI] UniProtKB:Q96HD9) /// 0005515 // protein binding (PMID:25416956 [IPI] UniProtKB:P29972) /// 0005515 // protein binding (PMID:25416956 [IPI] UniProtKB:Q9UBD3) /// 0005515 // protein binding (PMID:25416956 [IPI] UniProtKB:A1A5C7) /// 0005515 // protein binding (PMID:25416956 [IPI] UniProtKB:P54646) /// 0005515 // protein binding (PMID:25416956 [IPI] UniProtKB:Q8N619) /// 0005515 // protein binding (PMID:25416956 [IPI] UniProtKB:Q9H3S7) /// 0005515 // protein binding (PMID:25416956 [IPI] UniProtKB:Q9BSW2) /// 0005515 // protein binding (PMID:25416956 [IPI] UniProtKB:Q9UQ90) /// 0005515 // protein binding (PMID:25416956 [IPI] UniProtKB:Q8TC90) /// 0005515 // protein binding (PMID:25416956 [IPI] UniProtKB:Q7Z4I7-5) /// 0005515 // protein binding (PMID:25416956 [IPI] UniProtKB:Q9BWG6) /// 0005515 // protein binding (PMID:31515488 [IPI] UniProtKB:P15151) /// 0005515 // protein binding (PMID:25416956 [IPI] UniProtKB:Q86UN2) /// 0005515 // protein binding (PMID:25416956 [IPI] UniProtKB:Q9BYQ4) /// 0005515 // protein binding (PMID:25416956 [IPI] UniProtKB:Q9BQ66) /// 0005515 // protein binding (PMID:25416956 [IPI] UniProtKB:P25786) /// 0005515 // protein binding (PMID:25416956 [IPI] UniProtKB:P49901) /// 0005515 // protein binding (PMID:25416956 [IPI] UniProtKB:Q9GZM7-3) /// 0005515 // protein binding (PMID:25416956 [IPI] UniProtKB:Q9Y5Q8) /// 0005515 // protein binding (PMID:25416956 [IPI] UniProtKB:Q3SY46) /// 0005515 // protein binding (PMID:31515488 [IPI] UniProtKB:Q5TEJ8) /// 0005515 // protein binding (PMID:25416956 [IPI] UniProtKB:Q9BZE9) /// 0005515 // protein binding (PMID:31515488 [IPI] UniProtKB:Q9BT49) /// 0005515 // protein binding (PMID:25416956 [IPI] UniProtKB:P26371) /// 0005515 // protein binding (PMID:25416956 [IPI] UniProtKB:Q13330) /// 0005515 // protein binding (PMID:25416956 [IPI] UniProtKB:Q9Y5Y2) /// 0005515 // protein binding (PMID:25416956 [IPI] UniProtKB:P43115-12) /// 0005515 // protein binding (PMID:25416956 [IPI] UniProtKB:Q7Z2X4) /// 0005515 // protein binding (PMID:25416956 [IPI] UniProtKB:Q9NQX5) /// 0005515 // protein binding (PMID:25416956 [IPI] UniProtKB:Q9NQ50) /// 0005515 // protein binding (PMID:25416956 [IPI] UniProtKB:Q99856) /// 0005515 // protein binding (PMID:25416956 [IPI] UniProtKB:P62857) /// 0005515 // protein binding (PMID:25416956 [IPI] UniProtKB:O15197-2) /// 0005515 // protein binding (PMID:25416956 [IPI] UniProtKB:P48645) /// 0005515 // protein binding (PMID:25416956 [IPI] UniProtKB:Q9BW11) /// 0005515 // protein binding (PMID:29892012 [IPI] UniProtKB:P07510) /// 0005515 // protein binding (PMID:25416956 [IPI] UniProtKB:Q96LJ7) /// 0005515 // protein binding (PMID:25416956 [IPI] UniProtKB:O43609) /// 0005515 // protein binding (PMID:25416956 [IPI] UniProtKB:Q6RVD6) /// 0005515 // protein binding (PMID:25416956 [IPI] UniProtKB:Q8TCT0) /// 0005515 // protein binding (PMID:31515488 [IPI] UniProtKB:O43609) /// 0005515 // protein binding (PMID:31515488 [IPI] UniProtKB:P16860) /// 0005515 // protein binding (PMID:25416956 [IPI] UniProtKB:Q96FQ7) /// 0005515 // protein binding (PMID:25416956 [IPI] UniProtKB:Q96KP6) /// 0005515 // protein binding (PMID:25416956 [IPI] UniProtKB:Q9UGL9) /// 0005515 // protein binding (PMID:25416956 [IPI] UniProtKB:Q8NDP4) /// 0005515 // protein binding (PMID:31515488 [IPI] UniProtKB:Q5T7P3) /// 0005515 // protein binding (PMID:25416956 [IPI] UniProtKB:Q08117) /// 0005515 // protein binding (PMID:31515488 [IPI] UniProtKB:O95863) /// 0005515 // protein binding (PMID:25416956 [IPI] UniProtKB:P27658) /// 0005515 // protein binding (PMID:25416956 [IPI] UniProtKB:Q9BQ24) /// 0005515 // protein binding (PMID:31515488 [IPI] UniProtKB:Q9NZL4) /// 0005515 // protein binding (PMID:25416956 [IPI] UniProtKB:P59991) /// 0005515 // protein binding (PMID:25416956 [IPI] UniProtKB:O43688) /// 0005515 // protein binding (PMID:31515488 [IPI] UniProtKB:A1A5C7) /// 0005515 // protein binding (PMID:31515488 [IPI] UniProtKB:O75506) /// 0005515 // protein binding (PMID:25416956 [IPI] UniProtKB:P60412) /// 0005515 // protein binding (PMID:25910212 [IPI] UniProtKB:Q9Y3R4) /// 0005515 // protein binding (PMID:25416956 [IPI] UniProtKB:Q96SI1) /// 0005515 // protein binding (PMID:25416956 [IPI] UniProtKB:Q5T7P3) /// 0005515 // protein binding (PMID:25416956 [IPI] UniProtKB:Q7Z3C6) /// 0005515 // protein binding (PMID:25416956 [IPI] UniProtKB:Q9H2X0) /// 0005515 // protein binding (PMID:25416956 [IPI] UniProtKB:P62952) /// 0005515 // protein binding (PMID:25416956 [IPI] UniProtKB:Q969U6) /// 0005515 // protein binding (PMID:25416956 [IPI] UniProtKB:Q92835) /// 0005515 // protein binding (PMID:25416956 [IPI] UniProtKB:P60411) /// 0005515 // protein binding (PMID:25416956 [IPI] UniProtKB:Q8WWX9) /// 0005515 // protein binding (PMID:25416956 [IPI] UniProtKB:Q8NAT1) /// 0005515 // protein binding (PMID:25416956 [IPI] UniProtKB:Q96HM7) /// 0005515 // protein binding (PMID:25416956 [IPI] UniProtKB:Q99571) /// 0005515 // protein binding (PMID:25416956 [IPI] UniProtKB:Q9NZL4) /// 0005515 // protein binding (PMID:31515488 [IPI] UniProtKB:Q9NRQ2) /// 0005515 // protein binding (PMID:25416956 [IPI] UniProtKB:Q9UBR2) /// 0005515 // protein binding (PMID:24722188 [IPI] UniProtKB:Q8N4G4) /// 0005515 // protein binding (PMID:25416956 [IPI] UniProtKB:Q6PJG9) /// 0005515 // protein binding (PMID:25416956 [IPI] UniProtKB:A6NFR6-4) /// 0005515 // protein binding (PMID:25416956 [IPI] UniProtKB:P60370) /// 0005515 // protein binding (PMID:25416956 [IPI] UniProtKB:Q8TBB1) /// 0005515 // protein binding (PMID:29892012 [IPI] UniProtKB:Q5T7P3) /// 0005515 // protein binding (PMID:25416956 [IPI] UniProtKB:O60896) /// 0005515 // protein binding (PMID:25416956 [IPI] UniProtKB:P16860) /// 0005515 // protein binding (PMID:25416956 [IPI] UniProtKB:Q92824) /// 0005515 // protein binding (PMID:25416956 [IPI] UniProtKB:Q8NEC5) /// 0005515 // protein binding (PMID:25416956 [IPI] UniProtKB:P60410) /// 0005515 // protein binding (PMID:25416956 [IPI] UniProtKB:Q5TZK3) /// 0005515 // protein binding (PMID:25416956 [IPI] UniProtKB:P09923) /// 0005515 // protein binding (PMID:31515488 [IPI] UniProtKB:P49901) /// 0005515 // protein binding (PMID:25416956 [IPI] UniProtKB:Q99853) /// 0005112 // Notch binding (PMID:29856954 [IPI] UniProtKB:Q04721) /// 0005515 // protein binding (PMID:25416956 [IPI] UniProtKB:P09228) /// 0005515 // protein binding (PMID:31515488 [IPI] UniProtKB:Q6NSM0)	Notch homolog 2 N-terminal-like protein A	NOTCH2NLA|N2N|NOTCH2NL	protein	20180710	933	15.5083	766	12.8875	383	7.20358	805	16.53	855	15.255	996	16.7098	794	11.1649	724	10.2816	941	12.2174	435	8.78765	406	9.09762	358	8.36963	632	13.9475	446	11.392	455	10.14
PPIAL4H	1	complement(146344006..146344765)	ENSG00000270339	0	#N/A	#N/A	#N/A	0	#N/A	#N/A	#N/A	0	#N/A	#N/A	#N/A												0	0	0	0	0	0	0	0	0	0	0	0	0	0	0	0	0	0	0	0	0	0	0	0	0	0	0	0	0	0
NBPF12	1	146938324..146996202	ENSG00000268043	1.55033	1.22518	0.292993	0.473412	1.7006	-1.65324	-0.725299	0.00294459	1.72189	-1.40142	-0.486885	0.138979	NBPF12	UniProtKB	Q5TAG4	NBPF12		0005737 // cytoplasm (GO_REF:0000044 [IEA] UniProtKB-SubCell:SL-0086)		Neuroblastoma breakpoint family member 12	NBPF12|COAS1|KIAA1245	protein	20200418	214	4.69112	202	4.48201	181	4.48961	61	1.65191	113	2.65891	136	3.00907	329	6.10111	326	6.10546	320	5.47924	315	8.39217	203	5.99899	237	7.30722	159	4.6276	189	6.36659	219	6.43654
PRKAB2	1	complement(147155106..147172550)	ENSG00000131791	5.09149	1.09864	0.135716	0.604455	4.85726	1.08949	0.123659	0.567338	5.17441	-1.05856	-0.0821082	0.751342	PRKAB2	UniProtKB	O43741	PRKAB2	0007050 // cell cycle arrest (Reactome:R-HSA-380972 [TAS]) /// 0006468 // protein phosphorylation (GO_REF:0000108 [IEA] GO:0004679) /// 0042304 // regulation of fatty acid biosynthetic process (Reactome:R-HSA-163680 [TAS]) /// 0120162 /// 0016236 // macroautophagy (Reactome:R-HSA-1632852 [TAS]) /// 1901796 // regulation of signal transduction by p53 class mediator (Reactome:R-HSA-5633007 [TAS]) /// 0006853 // carnitine shuttle (Reactome:R-HSA-200425 [TAS]) /// 0007165 // signal transduction (PMID:9575201 [TAS]) /// 0050790 // regulation of catalytic activity (GO_REF:0000002 [IEA] InterPro:IPR039160) /// 0006633 // fatty acid biosynthetic process (GO_REF:0000043 [IEA] UniProtKB-KW:KW-0275) /// 0016241 // regulation of macroautophagy (Reactome:R-HSA-5673768 [TAS])	0005829 // cytosol (Reactome:R-HSA-200423 [TAS]) /// 0005829 // cytosol (Reactome:R-HSA-5631941 [TAS]) /// 0005829 // cytosol (Reactome:R-HSA-380949 [TAS]) /// 0005737 // cytoplasm (PMID:21873635 [IBA] PANTHER:PTN000038857|PomBase:SPCC1919.03c|RGD:620905|SGD:S000000829|SGD:S000002830|SGD:S000003176) /// 0031588 // nucleotide-activated protein kinase complex (PMID:21873635 [IBA] PANTHER:PTN000038857|PomBase:SPCC1919.03c|RGD:620905|RGD:71057|SGD:S000000829|SGD:S000003176|UniProtKB:O43741) /// 0005829 // cytosol (Reactome:R-HSA-200421 [TAS]) /// 0005829 // cytosol (Reactome:R-HSA-380930 [TAS]) /// 0005829 // cytosol (Reactome:R-HSA-5675868 [TAS]) /// 0031588 // nucleotide-activated protein kinase complex (PMID:21399626 [IDA]) /// 0005829 // cytosol (Reactome:R-HSA-380927 [TAS]) /// 0005829 // cytosol (Reactome:R-HSA-5679205 [TAS]) /// 0005654 // nucleoplasm (Reactome:R-HSA-163664 [TAS]) /// 0005634 // nucleus (PMID:21873635 [IBA] MGI:MGI:1336167|PANTHER:PTN000038857|PomBase:SPCC1919.03c|SGD:S000000829) /// 0005829 // cytosol (Reactome:R-HSA-5665868 [TAS]) /// 0005829 // cytosol (Reactome:R-HSA-447074 [TAS]) /// 0005829 // cytosol (Reactome:R-HSA-5672008 [TAS]) /// 0005829 // cytosol (Reactome:R-HSA-5673768 [TAS]) /// 0005829 // cytosol (Reactome:R-HSA-5672011 [TAS]) /// 0031588 // nucleotide-activated protein kinase complex (PMID:17851531 [IDA]) /// 0005654 // nucleoplasm (Reactome:R-HSA-6805470 [TAS]) /// 0005829 // cytosol (Reactome:R-HSA-1632857 [TAS]) /// 0005829 // cytosol (Reactome:R-HSA-5679239 [TAS])	0005515 // protein binding (PMID:24722188 [IPI] UniProtKB:Q12933) /// 0005515 // protein binding (PMID:24722188 [IPI] UniProtKB:Q9BRK4) /// 0005515 // protein binding (PMID:28514442 [IPI] UniProtKB:P54646) /// 0005515 // protein binding (PMID:25416956 [IPI] UniProtKB:P14920) /// 0005515 // protein binding (PMID:25416956 [IPI] UniProtKB:Q9H2G9) /// 0005515 // protein binding (PMID:24722188 [IPI] UniProtKB:O43597) /// 0005515 // protein binding (PMID:25416956 [IPI] UniProtKB:Q08379) /// 0005515 // protein binding (PMID:31515488 [IPI] UniProtKB:Q9H2G9) /// 0005515 // protein binding (PMID:25416956 [IPI] UniProtKB:Q9UFD9) /// 0005515 // protein binding (PMID:31515488 [IPI] UniProtKB:P14920) /// 0005515 // protein binding (PMID:16306228 [IPI] UniProtKB:Q13131) /// 0005515 // protein binding (PMID:25416956 [IPI] UniProtKB:Q9UKT9) /// 0005515 // protein binding (PMID:24722188 [IPI] UniProtKB:Q99750) /// 0005515 // protein binding (PMID:25416956 [IPI] UniProtKB:Q13131) /// 0005515 // protein binding (PMID:25416956 [IPI] UniProtKB:P54619) /// 0005515 // protein binding (PMID:25416956 [IPI] UniProtKB:Q7L4P6) /// 0005515 // protein binding (PMID:31515488 [IPI] UniProtKB:Q08379) /// 0005515 // protein binding (PMID:25416956 [IPI] UniProtKB:Q96BA8) /// 0005515 // protein binding (PMID:31515488 [IPI] UniProtKB:Q9UKT9) /// 0005515 // protein binding (PMID:25416956 [IPI] UniProtKB:P15976) /// 0005515 // protein binding (PMID:24722188 [IPI] UniProtKB:Q6UY14-3) /// 0005515 // protein binding (PMID:24722188 [IPI] UniProtKB:O14627) /// 0005515 // protein binding (PMID:28514442 [IPI] UniProtKB:Q9UGI9) /// 0005515 // protein binding (PMID:25416956 [IPI] UniProtKB:O43186) /// 0005515 // protein binding (PMID:25416956 [IPI] UniProtKB:Q8TAI7) /// 0005515 // protein binding (PMID:24722188 [IPI] UniProtKB:P15976-2) /// 0005515 // protein binding (PMID:24722188 [IPI] UniProtKB:Q8WXI9) /// 0005515 // protein binding (PMID:25416956 [IPI] UniProtKB:Q8IYA8) /// 0005515 // protein binding (PMID:25416956 [IPI] UniProtKB:P54646) /// 0005515 // protein binding (PMID:27107012 [IPI] UniProtKB:Q9UKT9) /// 0005515 // protein binding (PMID:24722188 [IPI] UniProtKB:Q9UKT9) /// 0005515 // protein binding (PMID:27107012 [IPI] UniProtKB:P61289) /// 0005515 // protein binding (PMID:24722188 [IPI] UniProtKB:P61289) /// 0005515 // protein binding (PMID:24722188 [IPI] UniProtKB:Q93062-3) /// 0005515 // protein binding (PMID:25416956 [IPI] UniProtKB:Q9Y5V3) /// 0005515 // protein binding (PMID:29892012 [IPI] UniProtKB:Q9UIH9) /// 0005515 // protein binding (PMID:27107012 [IPI] UniProtKB:Q08379) /// 0042802 // identical protein binding (PMID:20562859 [IPI] UniProtKB:O43741) /// 0005515 // protein binding (PMID:24722188 [IPI] UniProtKB:Q08379) /// 0005515 // protein binding (PMID:25852190 [IPI] UniProtKB:Q13131) /// 0005515 // protein binding (PMID:24722188 [IPI] UniProtKB:Q9UFD9) /// 0005515 // protein binding (PMID:25416956 [IPI] UniProtKB:Q9BYQ4) /// 0005515 // protein binding (PMID:25416956 [IPI] UniProtKB:Q9BQ66) /// 0005515 // protein binding (PMID:24722188 [IPI] UniProtKB:Q8N4C7) /// 0005515 // protein binding (PMID:21516116 [IPI] UniProtKB:Q12933) /// 0005515 // protein binding (PMID:27107012 [IPI] UniProtKB:Q08117-2) /// 0005515 // protein binding (PMID:25416956 [IPI] UniProtKB:Q6A162) /// 0005515 // protein binding (PMID:25416956 [IPI] UniProtKB:Q7L5D6) /// 0005515 // protein binding (PMID:25416956 [IPI] UniProtKB:O75928) /// 0005515 // protein binding (PMID:31515488 [IPI] UniProtKB:Q9UIH9) /// 0005515 // protein binding (PMID:24722188 [IPI] UniProtKB:P11217) /// 0005515 // protein binding (PMID:24722188 [IPI] UniProtKB:Q9GZV8) /// 0005515 // protein binding (PMID:25416956 [IPI] UniProtKB:Q5VWN6-2) /// 0005515 // protein binding (PMID:25416956 [IPI] UniProtKB:P26371) /// 0005515 // protein binding (PMID:31515488 [IPI] UniProtKB:Q8N9N5-2) /// 0005515 // protein binding (PMID:25416956 [IPI] UniProtKB:Q9BYR5) /// 0005515 // protein binding (PMID:27107012 [IPI] UniProtKB:P15976-2) /// 0005515 // protein binding (PMID:21988832 [IPI] UniProtKB:P54619) /// 0005515 // protein binding (PMID:25416956 [IPI] UniProtKB:P60409) /// 0005515 // protein binding (PMID:25416956 [IPI] UniProtKB:Q9BRK4) /// 0005515 // protein binding (PMID:24722188 [IPI] UniProtKB:Q9UIH9) /// 0005515 // protein binding (PMID:27107012 [IPI] UniProtKB:Q93062-3) /// 0005515 // protein binding (PMID:24722188 [IPI] UniProtKB:P14920) /// 0019901 // protein kinase binding (PMID:21873635 [IBA] PANTHER:PTN000038857|RGD:620905|RGD:71057) /// 0005515 // protein binding (PMID:25416956 [IPI] UniProtKB:P50222) /// 0005515 // protein binding (PMID:25416956 [IPI] UniProtKB:Q8WXI9) /// 0005515 // protein binding (PMID:31515488 [IPI] UniProtKB:O14627) /// 0005515 // protein binding (PMID:24722188 [IPI] UniProtKB:Q96BA8) /// 0005515 // protein binding (PMID:25416956 [IPI] UniProtKB:O75558) /// 0005515 // protein binding (PMID:27107012 [IPI] UniProtKB:Q99750) /// 0005515 // protein binding (PMID:21988832 [IPI] UniProtKB:P14920) /// 0005515 // protein binding (PMID:25416956 [IPI] UniProtKB:Q12933) /// 0042802 // identical protein binding (PMID:21988832 [IPI] UniProtKB:O43741) /// 0005515 // protein binding (PMID:25416956 [IPI] UniProtKB:Q9BYQ2) /// 0005515 // protein binding (PMID:21516116 [IPI] UniProtKB:Q7L5D6) /// 0005515 // protein binding (PMID:24722188 [IPI] UniProtKB:O43186) /// 0005515 // protein binding (PMID:24722188 [IPI] UniProtKB:Q7L4P6) /// 0005515 // protein binding (PMID:31515488 [IPI] UniProtKB:Q99750) /// 0005515 // protein binding (PMID:21988832 [IPI] UniProtKB:Q13131) /// 0005515 // protein binding (PMID:23455922 [IPI] UniProtKB:Q13131) /// 0005515 // protein binding (PMID:24722188 [IPI] UniProtKB:P54619) /// 0005515 // protein binding (PMID:25416956 [IPI] UniProtKB:Q99750) /// 0005515 // protein binding (PMID:25416956 [IPI] UniProtKB:O14627) /// 0005515 // protein binding (PMID:24722188 [IPI] UniProtKB:Q9Y5V3) /// 0004679 // AMP-activated protein kinase activity (PMID:21399626 [IDA]) /// 0005515 // protein binding (PMID:27107012 [IPI] UniProtKB:Q8IYA8) /// 0005515 // protein binding (PMID:24722188 [IPI] UniProtKB:O75558) /// 0005515 // protein binding (PMID:31515488 [IPI] UniProtKB:O43186) /// 0005515 // protein binding (PMID:20562859 [IPI] UniProtKB:P54646) /// 0005515 // protein binding (PMID:24722188 [IPI] UniProtKB:Q8IYA8) /// 0005515 // protein binding (PMID:25416956 [IPI] UniProtKB:Q8N4C7) /// 0005515 // protein binding (PMID:24722188 [IPI] UniProtKB:Q13131) /// 0005515 // protein binding (PMID:24722188 [IPI] UniProtKB:Q8TAI7) /// 0005515 // protein binding (PMID:22363791 [IPI] UniProtKB:Q13131) /// 0005515 // protein binding (PMID:25416956 [IPI] UniProtKB:P60411) /// 0005515 // protein binding (PMID:25416956 [IPI] UniProtKB:Q13422) /// 0005515 // protein binding (PMID:25416956 [IPI] UniProtKB:P61289) /// 0005515 // protein binding (PMID:24722188 [IPI] UniProtKB:Q8N9N5-2) /// 0005515 // protein binding (PMID:24722188 [IPI] UniProtKB:P54646) /// 0005515 // protein binding (PMID:25416956 [IPI] UniProtKB:Q8N9N5) /// 0005515 // protein binding (PMID:20562859 [IPI] UniProtKB:P54619) /// 0005515 // protein binding (PMID:25416956 [IPI] UniProtKB:O43597) /// 0005515 // protein binding (PMID:25416956 [IPI] UniProtKB:P60370) /// 0005515 // protein binding (PMID:21516116 [IPI] UniProtKB:Q9UKT9) /// 0005515 // protein binding (PMID:24722188 [IPI] UniProtKB:Q7L5D6) /// 0005515 // protein binding (PMID:25416956 [IPI] UniProtKB:Q9UIH9) /// 0005515 // protein binding (PMID:25416956 [IPI] UniProtKB:P11217) /// 0005515 // protein binding (PMID:25416956 [IPI] UniProtKB:Q5T124) /// 0005515 // protein binding (PMID:24722188 [IPI] UniProtKB:Q9H2G9) /// 0005515 // protein binding (PMID:28514442 [IPI] UniProtKB:P54619) /// 0005515 // protein binding (PMID:20562859 [IPI] UniProtKB:Q13131) /// 0005515 // protein binding (PMID:24722188 [IPI] UniProtKB:Q04864-2) /// 0005515 // protein binding (PMID:25416956 [IPI] UniProtKB:P60410)	5'-AMP-activated protein kinase subunit beta-2	PRKAB2	protein	20190926	479	15.0596	451	14.352	602	21.4161	406	15.7687	625	21.0921	632	20.0551	573	15.2399	581	15.606	578	14.1942	623	23.8048	496	21.0222	466	20.6065	391	16.3211	388	18.7452	404	17.0296
FMO5	1	complement(147175351..147243050)	ENSG00000131781	0.126077	2.00645	1.00464	0.146795	0.0933452	-1.04859	-0.0684575	0.942808	0.108999	-1.4023	-0.4878	0.544812	FMO5	UniProtKB	P49326	FMO5	0017144 // drug metabolic process (PMID:28783300 [IDA]) /// 0090181 // regulation of cholesterol metabolic process (GO_REF:0000024 [ISS] UniProtKB:P97872) /// 0008150 // biological_process (GO_REF:0000015 [ND]) /// 0017144 // drug metabolic process (PMID:20947616 [IDA]) /// 0070995 // NADPH oxidation (PMID:26771671 [IDA]) /// 0055114 // oxidation-reduction process (PMID:26771671 [IDA])	0016021 // integral component of membrane (GO_REF:0000043 [IEA] UniProtKB-KW:KW-0812) /// 0005789 // endoplasmic reticulum membrane (GO_REF:0000044 [IEA] UniProtKB-SubCell:SL-0097) /// 0005829 // cytosol (GO_REF:0000052 [IDA]) /// 0005783 // endoplasmic reticulum (GO_REF:0000052 [IDA])	0004497 // monooxygenase activity (PMID:28783300 [IDA]) /// 0004497 // monooxygenase activity (PMID:20947616 [IDA]) /// 0004031 // aldehyde oxidase activity (PMID:26771671 [IDA]) /// 0004499 // N,N-dimethylaniline monooxygenase activity (PMID:21873635 [IBA] PANTHER:PTN000545689|RGD:628602) /// 0004497 // monooxygenase activity (PMID:21873635 [IBA] MGI:MGI:1310002|MGI:MGI:1916776|PANTHER:PTN000545571|RGD:2622|UniProtKB:Q01740) /// 0016174 // NAD(P)H oxidase activity (GO_REF:0000003 [IEA] EC:1.6.3.1) /// 0050660 // flavin adenine dinucleotide binding (GO_REF:0000002 [IEA] InterPro:IPR000960|InterPro:IPR020946) /// 0050661 // NADP binding (GO_REF:0000002 [IEA] InterPro:IPR000960|InterPro:IPR020946) /// 0004497 // monooxygenase activity (PMID:26771671 [IDA])	Dimethylaniline monooxygenase [N-oxide-forming] 5	FMO5	protein	20200221	12	0.438308	10	0.369706	4	0.16532	3	0.135367	10	0.392068	7	0.258064	7	0.216295	5	0.156029	10	0.285303	19	0.843437	11	0.541639	10	0.513735	1	0.0484946	4	0.224512	6	0.293829
CHD1L	1	147242654..147295765	ENSG00000131778	12.2375	-1.00842	-0.0120958	0.969586	12.1955	1.10384	0.142526	0.388301	12.1895	1.05908	0.0828067	0.684381	CHD1L	UniProtKB	Q86WJ1	CHD1L	0033683 // nucleotide-excision repair, DNA incision (Reactome:R-HSA-5696400 [TAS]) /// 0006338 // chromatin remodeling (PMID:19661379 [IDA]) /// 0006338 // chromatin remodeling (PMID:21873635 [IBA] PANTHER:PTN002932403|UniProtKB:Q86WJ1) /// 0070911 // global genome nucleotide-excision repair (Reactome:R-HSA-5696399 [TAS]) /// 0000717 // nucleotide-excision repair, DNA duplex unwinding (Reactome:R-HSA-5690996 [TAS]) /// 0006293 // nucleotide-excision repair, preincision complex stabilization (Reactome:R-HSA-5690991 [TAS]) /// 0006974 // cellular response to DNA damage stimulus (PMID:21873635 [IBA] PANTHER:PTN002932403|UniProtKB:Q86WJ1) /// 0006974 // cellular response to DNA damage stimulus (PMID:19661379 [IDA]) /// 0006281 // DNA repair (PMID:19661379 [TAS]) /// 0006295 // nucleotide-excision repair, DNA incision, 3'-to lesion (Reactome:R-HSA-5690990 [TAS]) /// 0006296 // nucleotide-excision repair, DNA incision, 5'-to lesion (Reactome:R-HSA-5690988 [TAS]) /// 0006294 // nucleotide-excision repair, preincision complex assembly (Reactome:R-HSA-5689317 [TAS])	0005654 // nucleoplasm (Reactome:R-HSA-5689317 [TAS]) /// 0005654 // nucleoplasm (Reactome:R-HSA-6790454 [TAS]) /// 0005654 // nucleoplasm (Reactome:R-HSA-5690990 [TAS]) /// 0005654 // nucleoplasm (Reactome:R-HSA-5690991 [TAS]) /// 0005654 // nucleoplasm (Reactome:R-HSA-5690996 [TAS]) /// 0005634 // nucleus (PMID:19661379 [IDA]) /// 0005654 // nucleoplasm (Reactome:R-HSA-5696670 [TAS]) /// 0005654 // nucleoplasm (Reactome:R-HSA-6790487 [TAS]) /// 0005829 // cytosol (GO_REF:0000052 [IDA]) /// 0005886 // plasma membrane (GO_REF:0000052 [IDA]) /// 0005654 // nucleoplasm (Reactome:R-HSA-5690988 [TAS]) /// 0005654 // nucleoplasm (Reactome:R-HSA-5690213 [TAS]) /// 0005654 // nucleoplasm (GO_REF:0000052 [IDA]) /// 0005634 // nucleus (PMID:21873635 [IBA] PANTHER:PTN002932403|UniProtKB:Q86WJ1)	0005515 // protein binding (PMID:23891004 [IPI] UniProtKB:O76071) /// 0000166 // nucleotide binding (PMID:21873635 [IBA] PANTHER:PTN002932403|UniProtKB:Q86WJ1) /// 0016887 // ATPase activity (PMID:19661379 [IMP]) /// 0003678 // DNA helicase activity (PMID:19661379 [TAS]) /// 0000166 // nucleotide binding (PMID:19661379 [IDA]) /// 0016887 // ATPase activity (PMID:21873635 [IBA] PANTHER:PTN002932403|UniProtKB:Q86WJ1) /// 0005515 // protein binding (PMID:19661379 [IPI] UniProtKB:P09874) /// 0005524 // ATP binding (GO_REF:0000043 [IEA] UniProtKB-KW:KW-0067)	Chromodomain-helicase-DNA-binding protein 1-like	CHD1L|ALC1	protein	20090814	1037	44.1452	1085	46.7512	823	39.6435	910	47.8565	1044	47.7054	1123	48.252	1219	43.8994	1101	40.0433	1383	45.9869	945	48.8919	783	44.9351	848	50.774	818	46.2331	620	40.5582	801	45.7175
BCL9	1	147541501..147626216	ENSG00000116128	1.94683	-1.04055	-0.0573485	0.898066	2.2244	-1.37619	-0.460678	0.038977	2.31691	-1.32999	-0.411419	0.122138	BCL9	UniProtKB	O00512	BCL9	0035019 // somatic stem cell population maintenance (GO_REF:0000107 [IEA] UniProtKB:Q9D219|ensembl:ENSMUSP00000046152) /// 0060070 // canonical Wnt signaling pathway (PMID:21873635 [IBA] MGI:MGI:1924828|MGI:MGI:1933114|PANTHER:PTN001807872) /// 1904837 // beta-catenin-TCF complex assembly (Reactome:R-HSA-201722 [TAS]) /// 0035914 // skeletal muscle cell differentiation (GO_REF:0000107 [IEA] UniProtKB:Q9D219|ensembl:ENSMUSP00000046152) /// 0045944 // positive regulation of transcription from RNA polymerase II promoter (PMID:21873635 [IBA] MGI:MGI:1924828|MGI:MGI:1933114|PANTHER:PTN001807872|UniProtKB:Q86UU0) /// 0014908 // myotube differentiation involved in skeletal muscle regeneration (GO_REF:0000107 [IEA] UniProtKB:Q9D219|ensembl:ENSMUSP00000046152) /// 0017015 // regulation of transforming growth factor beta receptor signaling pathway (PMID:19328798 [IMP])	0005654 // nucleoplasm (Reactome:R-HSA-201712 [TAS]) /// 1990907 // beta-catenin-TCF complex (PMID:28296634 [IDA]) /// 0005654 // nucleoplasm (Reactome:R-HSA-3364026 [TAS]) /// 1990907 // beta-catenin-TCF complex (PMID:11955446 [IPI] UniProtKB:P15884|UniProtKB:P35222) /// 1990907 // beta-catenin-TCF complex (PMID:21873635 [IBA] PANTHER:PTN001807872|UniProtKB:O00512|UniProtKB:Q86UU0) /// 0005801 // cis-Golgi network (PMID:23386608 [IDA]) /// 0005654 // nucleoplasm (Reactome:R-HSA-3364014 [TAS]) /// 0005654 // nucleoplasm (Reactome:R-HSA-3364042 [TAS])	0005515 // protein binding (PMID:17113272 [IPI] UniProtKB:Q9BRQ0) /// 0005515 // protein binding (PMID:11955446 [IPI] UniProtKB:Q9V9W8) /// 0005515 // protein binding (PMID:11955446 [IPI] UniProtKB:P35222) /// 0005515 // protein binding (PMID:11955446 [IPI] UniProtKB:P18824) /// 0005515 // protein binding (PMID:16630820 [IPI] UniProtKB:Q6P1J9) /// 0008013 // beta-catenin binding (PMID:21873635 [IBA] MGI:MGI:1924828|MGI:MGI:1933114|PANTHER:PTN001807872|UniProtKB:Q86UU0) /// 0003713 // transcription coactivator activity (GO_REF:0000002 [IEA] InterPro:IPR015668) /// 0005515 // protein binding (PMID:17113272 [IPI] UniProtKB:P18824) /// 0005515 // protein binding (PMID:18498752 [IPI] UniProtKB:Q9Y3Y4) /// 0005515 // protein binding (PMID:21399610 [IPI] UniProtKB:Q9BRQ0) /// 0005515 // protein binding (PMID:17113272 [IPI] UniProtKB:Q6P1J9)	B-cell CLL/lymphoma 9 protein	BCL9	protein	20200418	164	4.45128	148	4.06594	258	7.9237	129	4.32539	217	6.32213	216	5.91733	354	8.12821	327	7.58275	286	6.06338	285	9.40128	248	9.07428	202	7.7114	242	8.72071	209	8.71705	249	9.0612
gene:ENSG00000288626	1	147611590..147611796	ENSG00000288626	0	#N/A	#N/A	#N/A	0	#N/A	#N/A	#N/A	0	#N/A	#N/A	#N/A												0	0	0	0	0	0	0	0	0	0	0	0	0	0	0	0	0	0	0	0	0	0	0	0	0	0	0	0	0	0
ACP6	1	complement(147629652..147670524)	ENSG00000162836	1.05462	-1.1584	-0.212131	0.560416	1.09786	1.32095	0.401571	0.0961499	1.12338	1.50648	0.591185	0.0124135	ACP6	UniProtKB	Q9NPH0	ACP6	0016311 // dephosphorylation (GO_REF:0000108 [IEA] GO:0003993) /// 0016311 // dephosphorylation (GO_REF:0000108 [IEA] GO:0052642) /// 0002244 // hematopoietic progenitor cell differentiation (GO_REF:0000107 [IEA] UniProtKB:Q8BP40|ensembl:ENSMUSP00000088263) /// 0006644 // phospholipid metabolic process (PMID:10506173 [IMP]) /// 0006654 // phosphatidic acid biosynthetic process (Reactome:R-HSA-1483166 [TAS]) /// 2001311 // lysobisphosphatidic acid metabolic process (PMID:23807634 [IDA])	0005737 // cytoplasm (PMID:12010880 [IDA]) /// 0005759 // mitochondrial matrix (Reactome:R-HSA-8878654 [TAS]) /// 0005739 // mitochondrion (PMID:10506173 [IDA])	0052642 // lysophosphatidic acid phosphatase activity (PMID:10506173 [IDA]) /// 0003993 // acid phosphatase activity (GO_REF:0000003 [IEA] EC:3.1.3.2) /// 0052642 // lysophosphatidic acid phosphatase activity (PMID:23807634 [IDA]) /// 0052642 // lysophosphatidic acid phosphatase activity (Reactome:R-HSA-8878654 [TAS])	Lysophosphatidic acid phosphatase type 6	ACP6|ACPL1|LPAP|UNQ205/PRO231	protein	20200215	203	3.67896	219	4.01727	180	3.69121	163	3.64931	260	5.05784	261	4.77419	242	3.71018	320	4.95469	274	3.87871	151	3.32588	125	3.05392	108	2.75292	130	3.12801	112	3.1191	108	2.62421
GJA5	1	complement(147756199..147773362)	ENSG00000265107	0.142345	-1.37032	-0.454516	0.603748	0.154669	-1.66212	-0.733025	0.278925	0.132434	-1.00821	-0.0118016	0.989796	GJA5	UniProtKB	P36382	GJA5	0086021 // SA node cell to atrial cardiac muscle cell communication by electrical coupling (PMID:21357845 [NAS]) /// 0003158 // endothelium development (GO_REF:0000107 [IEA] UniProtKB:P28234|ensembl:ENSRNOP00000023488) /// 0060371 // regulation of atrial cardiac muscle cell membrane depolarization (PMID:22247482 [IMP]) /// 0045776 // negative regulation of blood pressure (GO_REF:0000107 [IEA] UniProtKB:P28234|ensembl:ENSRNOP00000023488) /// 0055117 // regulation of cardiac muscle contraction (PMID:22247482 [IMP]) /// 0086055 // Purkinje myocyte to ventricular cardiac muscle cell communication by electrical coupling (PMID:15044680 [NAS]) /// 0030326 // embryonic limb morphogenesis (GO_REF:0000107 [IEA] UniProtKB:Q01231|ensembl:ENSMUSP00000088264) /// 0055117 // regulation of cardiac muscle contraction (PMID:16790700 [IMP]) /// 0003281 // ventricular septum development (PMID:22199024 [IMP]) /// 0055117 // regulation of cardiac muscle contraction (PMID:23348765 [IMP]) /// 0006813 // potassium ion transport (GO_REF:0000107 [IEA] UniProtKB:P28234|ensembl:ENSRNOP00000023488) /// 0060371 // regulation of atrial cardiac muscle cell membrane depolarization (PMID:23348765 [IMP]) /// 0003193 // pulmonary valve formation (PMID:22199024 [IMP]) /// 0007267 // cell-cell signaling (PMID:21873635 [IBA] MGI:MGI:1334209|MGI:MGI:2153060|MGI:MGI:95713|MGI:MGI:95716|MGI:MGI:95718|MGI:MGI:95720|MGI:MGI:95722|PANTHER:PTN000748665|RGD:2690|RGD:2691|RGD:2694|RGD:628889|RGD:628890|UniProtKB:P17302|ZFIN:ZDB-GENE-030911-1) /// 0086064 // cell communication by electrical coupling involved in cardiac conduction (PMID:23348765 [IDA]) /// 0003283 // atrial septum development (PMID:22199024 [IMP]) /// 0055085 // transmembrane transport (GO_REF:0000108 [IEA] GO:0005243) /// 0098906 // regulation of Purkinje myocyte action potential (PMID:22247482 [IMP]) /// 0003151 // outflow tract morphogenesis (PMID:22199024 [IMP]) /// 0060373 // regulation of ventricular cardiac muscle cell membrane depolarization (GO_REF:0000107 [IEA] UniProtKB:Q01231|ensembl:ENSMUSP00000088264) /// 0001501 // skeletal system development (GO_REF:0000107 [IEA] UniProtKB:Q01231|ensembl:ENSMUSP00000088264) /// 0060412 // ventricular septum morphogenesis (GO_REF:0000107 [IEA] UniProtKB:Q01231|ensembl:ENSMUSP00000088264) /// 0098910 // regulation of atrial cardiac muscle cell action potential (PMID:23348765 [IMP]) /// 0086064 // cell communication by electrical coupling involved in cardiac conduction (PMID:16790700 [IDA]) /// 0086044 // atrial cardiac muscle cell to AV node cell communication by electrical coupling (PMID:20606116 [IMP]) /// 0086005 // ventricular cardiac muscle cell action potential (GO_REF:0000107 [IEA] UniProtKB:Q01231|ensembl:ENSMUSP00000088264) /// 0003174 // mitral valve development (PMID:22199024 [IMP]) /// 0060307 // regulation of ventricular cardiac muscle cell membrane repolarization (GO_REF:0000107 [IEA] UniProtKB:Q01231|ensembl:ENSMUSP00000088264) /// 1900825 // regulation of membrane depolarization during cardiac muscle cell action potential (GO_REF:0000107 [IEA] UniProtKB:Q01231|ensembl:ENSMUSP00000088264) /// 0016264 // gap junction assembly (PMID:23348765 [IMP]) /// 0060413 // atrial septum morphogenesis (GO_REF:0000107 [IEA] UniProtKB:Q01231|ensembl:ENSMUSP00000088264) /// 0003105 // negative regulation of glomerular filtration (GO_REF:0000107 [IEA] UniProtKB:P28234|ensembl:ENSRNOP00000023488) /// 0016264 // gap junction assembly (PMID:16790700 [IMP]) /// 0010652 // positive regulation of cell communication by chemical coupling (GO_REF:0000107 [IEA] UniProtKB:P28234|ensembl:ENSRNOP00000023488) /// 0086044 // atrial cardiac muscle cell to AV node cell communication by electrical coupling (PMID:23348765 [IMP]) /// 1990029 // vasomotion (GO_REF:0000107 [IEA] UniProtKB:P28234|ensembl:ENSRNOP00000023488) /// 0045907 // positive regulation of vasoconstriction (GO_REF:0000107 [IEA] UniProtKB:P28234|ensembl:ENSRNOP00000023488) /// 0086015 // SA node cell action potential (GO_REF:0000107 [IEA] UniProtKB:Q01231|ensembl:ENSMUSP00000088264) /// 0086021 // SA node cell to atrial cardiac muscle cell communication by electrical coupling (PMID:15044680 [NAS]) /// 0001525 // angiogenesis (PMID:11866539 [IEP]) /// 0003284 // septum primum development (GO_REF:0000107 [IEA] UniProtKB:Q01231|ensembl:ENSMUSP00000088264) /// 1900133 // regulation of renin secretion into blood stream (GO_REF:0000107 [IEA] UniProtKB:Q01231|ensembl:ENSMUSP00000088264) /// 0098904 // regulation of AV node cell action potential (PMID:22247482 [IMP]) /// 0010649 // regulation of cell communication by electrical coupling (GO_REF:0000107 [IEA] UniProtKB:P28234|ensembl:ENSRNOP00000023488) /// 0010643 // cell communication by chemical coupling (GO_REF:0000107 [IEA] UniProtKB:P28234|ensembl:ENSRNOP00000023488) /// 0035922 // foramen ovale closure (GO_REF:0000107 [IEA] UniProtKB:Q01231|ensembl:ENSMUSP00000088264) /// 0097755 /// 0003161 // cardiac conduction system development (GO_REF:0000107 [IEA] UniProtKB:Q01231|ensembl:ENSMUSP00000088264) /// 0086091 // regulation of heart rate by cardiac conduction (GO_REF:0000107 [IEA] UniProtKB:Q01231|ensembl:ENSMUSP00000088264) /// 0048844 // artery morphogenesis (GO_REF:0000024 [ISS] UniProtKB:Q01231) /// 0086044 // atrial cardiac muscle cell to AV node cell communication by electrical coupling (PMID:15044680 [NAS]) /// 0016264 // gap junction assembly (PMID:22247482 [IDA]) /// 0086053 // AV node cell to bundle of His cell communication by electrical coupling (PMID:22247482 [IMP]) /// 0098905 // regulation of bundle of His cell action potential (PMID:22247482 [IMP]) /// 0086054 // bundle of His cell to Purkinje myocyte communication by electrical coupling (PMID:22247482 [IMP]) /// 0003294 // atrial ventricular junction remodeling (GO_REF:0000107 [IEA] UniProtKB:Q01231|ensembl:ENSMUSP00000088264) /// 0035050 // embryonic heart tube development (GO_REF:0000107 [IEA] UniProtKB:Q01231|ensembl:ENSMUSP00000088264) /// 0086044 // atrial cardiac muscle cell to AV node cell communication by electrical coupling (PMID:16790700 [IMP]) /// 0055085 // transmembrane transport (GO_REF:0000108 [IEA] GO:0055077)	0005922 // connexin complex (PMID:21873635 [IBA] MGI:MGI:2384150|MGI:MGI:95718|MGI:MGI:95720|MGI:MGI:95722|PANTHER:PTN000748665|RGD:2690|RGD:2691|RGD:2692|RGD:628890|UniProtKB:P28228|UniProtKB:P29033|UniProtKB:P33725|UniProtKB:P36382|UniProtKB:P48165|UniProtKB:Q6S9C0|UniProtKB:Q8N144|UniProtKB:Q9Y6H8|ZFIN:ZDB-GENE-030911-1) /// 0005887 // integral component of plasma membrane (PMID:22247482 [IDA]) /// 0014704 // intercalated disc (PMID:23348765 [TAS]) /// 0005921 // gap junction (PMID:23348765 [IDA]) /// 0014704 // intercalated disc (PMID:16790700 [IDA]) /// 0042995 // cell projection (GO_REF:0000107 [IEA] UniProtKB:P28234|ensembl:ENSRNOP00000023488) /// 0005922 // connexin complex (PMID:15044680 [ISS] UniProtKB:P33725) /// 0005922 // connexin complex (PMID:22247482 [IDA])	0086076 // gap junction channel activity involved in atrial cardiac muscle cell-AV node cell electrical coupling (PMID:23348765 [IMP]) /// 0086079 // gap junction channel activity involved in Purkinje myocyte-ventricular cardiac muscle cell electrical coupling (PMID:15044680 [NAS]) /// 0086077 // gap junction channel activity involved in AV node cell-bundle of His cell electrical coupling (PMID:22247482 [IDA]) /// 0005243 // gap junction channel activity (PMID:21873635 [IBA] MGI:MGI:1339969|MGI:MGI:2153060|MGI:MGI:2384150|MGI:MGI:95713|MGI:MGI:95718|MGI:MGI:95720|MGI:MGI:95722|PANTHER:PTN000748665|RGD:1308942|RGD:2690|RGD:2692|RGD:61926|RGD:621820|RGD:628889|RGD:728891|UniProtKB:O95452|UniProtKB:P17302|UniProtKB:P29033|UniProtKB:P36382|UniProtKB:P48165|UniProtKB:Q5T442|UniProtKB:Q6PEY0|UniProtKB:Q9DF30|UniProtKB:Q9Y6H8|ZFIN:ZDB-GENE-010607-3|ZFIN:ZDB-GENE-030911-1|ZFIN:ZDB-GENE-031217-3|ZFIN:ZDB-GENE-040310-6|ZFIN:ZDB-GENE-040406-1|ZFIN:ZDB-GENE-040407-3|ZFIN:ZDB-GENE-050320-121|ZFIN:ZDB-GENE-050616-10|ZFIN:ZDB-GENE-050616-11|ZFIN:ZDB-GENE-050616-5|ZFIN:ZDB-GENE-991105-4) /// 0086076 // gap junction channel activity involved in atrial cardiac muscle cell-AV node cell electrical coupling (PMID:15044680 [NAS]) /// 0086020 // gap junction channel activity involved in SA node cell-atrial cardiac muscle cell electrical coupling (PMID:21357845 [NAS]) /// 0086076 // gap junction channel activity involved in atrial cardiac muscle cell-AV node cell electrical coupling (PMID:16790700 [IMP]) /// 0086075 // gap junction channel activity involved in cardiac conduction electrical coupling (PMID:16790700 [IMP]) /// 0071253 // connexin binding (GO_REF:0000107 [IEA] UniProtKB:P28234|ensembl:ENSRNOP00000023488) /// 0086078 // gap junction channel activity involved in bundle of His cell-Purkinje myocyte electrical coupling (PMID:22247482 [IMP]) /// 0097718 // disordered domain specific binding (GO_REF:0000107 [IEA] UniProtKB:P28234|ensembl:ENSRNOP00000023488) /// 0086020 // gap junction channel activity involved in SA node cell-atrial cardiac muscle cell electrical coupling (PMID:15044680 [NAS]) /// 0086076 // gap junction channel activity involved in atrial cardiac muscle cell-AV node cell electrical coupling (PMID:20606116 [IMP]) /// 0055077 // gap junction hemi-channel activity (PMID:23348765 [IDA]) /// 0086075 // gap junction channel activity involved in cardiac conduction electrical coupling (PMID:23348765 [IDA])	Gap junction alpha-5 protein	GJA5	protein	20200215	6	0.306536	10	0.517116	4	0.231237	7	0.441797	5	0.274197	3	0.154697	18	0.777952	22	0.960264	10	0.399059	6	0.372548	2	0.137746	11	0.79043	6	0.406983	8	0.628061	10	0.684976
GJA8	1	147902795..147909269	ENSG00000121634	0	#N/A	#N/A	#N/A	0	#N/A	#N/A	#N/A	0	#N/A	#N/A	#N/A	GJA8	UniProtKB	P48165	GJA8	0002088 // lens development in camera-type eye (GO_REF:0000107 [IEA] UniProtKB:P28236|ensembl:ENSMUSP00000049532) /// 0055085 // transmembrane transport (GO_REF:0000108 [IEA] GO:0005243) /// 0007267 // cell-cell signaling (PMID:21873635 [IBA] MGI:MGI:1334209|MGI:MGI:2153060|MGI:MGI:95713|MGI:MGI:95716|MGI:MGI:95718|MGI:MGI:95720|MGI:MGI:95722|PANTHER:PTN000748665|RGD:2690|RGD:2691|RGD:2694|RGD:628889|RGD:628890|UniProtKB:P17302|ZFIN:ZDB-GENE-030911-1) /// 1990349 // gap junction-mediated intercellular transport (PMID:19756179 [IDA])	0005922 // connexin complex (PMID:21873635 [IBA] MGI:MGI:2384150|MGI:MGI:95718|MGI:MGI:95720|MGI:MGI:95722|PANTHER:PTN000748665|RGD:2690|RGD:2691|RGD:2692|RGD:628890|UniProtKB:P28228|UniProtKB:P29033|UniProtKB:P33725|UniProtKB:P36382|UniProtKB:P48165|UniProtKB:Q6S9C0|UniProtKB:Q8N144|UniProtKB:Q9Y6H8|ZFIN:ZDB-GENE-030911-1) /// 0005922 // connexin complex (PMID:19756179 [IDA]) /// 0005887 // integral component of plasma membrane (PMID:19756179 [IDA])	0005243 // gap junction channel activity (PMID:19756179 [IDA]) /// 0042802 // identical protein binding (GO_REF:0000107 [IEA] UniProtKB:Q8K4Q9|ensembl:ENSRNOP00000066975) /// 0005243 // gap junction channel activity (PMID:21873635 [IBA] MGI:MGI:1339969|MGI:MGI:2153060|MGI:MGI:2384150|MGI:MGI:95713|MGI:MGI:95718|MGI:MGI:95720|MGI:MGI:95722|PANTHER:PTN000748665|RGD:1308942|RGD:2690|RGD:2692|RGD:61926|RGD:621820|RGD:628889|RGD:728891|UniProtKB:O95452|UniProtKB:P17302|UniProtKB:P29033|UniProtKB:P36382|UniProtKB:P48165|UniProtKB:Q5T442|UniProtKB:Q6PEY0|UniProtKB:Q9DF30|UniProtKB:Q9Y6H8|ZFIN:ZDB-GENE-010607-3|ZFIN:ZDB-GENE-030911-1|ZFIN:ZDB-GENE-031217-3|ZFIN:ZDB-GENE-040310-6|ZFIN:ZDB-GENE-040406-1|ZFIN:ZDB-GENE-040407-3|ZFIN:ZDB-GENE-050320-121|ZFIN:ZDB-GENE-050616-10|ZFIN:ZDB-GENE-050616-11|ZFIN:ZDB-GENE-050616-5|ZFIN:ZDB-GENE-991105-4)	Gap junction alpha-8 protein	GJA8	protein	20200215	0	0	0	0	0	0	0	0	0	0	0	0	0	0	0	0	0	0	0	0	0	0	0	0	0	0	0	0	0	0
GPR89B	1	147928393..147993592	ENSG00000188092	2.95182	1.27395	0.349312	0.37837	2.79571	-1.07521	-0.104618	0.794744	2.83364	-1.08444	-0.116944	0.791491	GPR89B	UniProtKB	P0CG08	GPR89B	0015698 // inorganic anion transport (GO_REF:0000108 [IEA] GO:0008308) /// 0034220 // ion transmembrane transport (GO_REF:0000108 [IEA] GO:0005244) /// 0034220 // ion transmembrane transport (GO_REF:0000108 [IEA] GO:0008308) /// 0015031 // protein transport (GO_REF:0000043 [IEA] UniProtKB-KW:KW-0653) /// 0051452 // intracellular pH reduction (PMID:21873635 [IBA] FB:FBgn0033995|PANTHER:PTN000409301|UniProtKB:B7ZAQ6) /// 0034765 // regulation of ion transmembrane transport (GO_REF:0000043 [IEA] UniProtKB-KW:KW-0851)	0016021 // integral component of membrane (GO_REF:0000043 [IEA] UniProtKB-KW:KW-0812) /// 0032580 // Golgi cisterna membrane (PMID:21873635 [IBA] PANTHER:PTN000409301|UniProtKB:B7ZAQ6)	0008308 // voltage-gated anion channel activity (PMID:21873635 [IBA] FB:FBgn0033995|PANTHER:PTN000409301|UniProtKB:B7ZAQ6)	Golgi pH regulator B	GPR89B|GPHRB|GPR89C|HSPC201	protein	20200418	161	11.7383	159	11.7337	137	11.3023	77	6.93529	80	6.26083	71	5.22478	134	8.26484	117	7.28791	233	13.2691	77	6.82293	112	11.0082	146	14.9718	121	11.7128	106	11.8759	82	8.01564
NBPF11	1	complement(148102047..148152322)	ENSG00000263956	1.32625	1.10516	0.14425	0.793845	1.5791	-1.78019	-0.832033	0.00207186	1.49673	-1.28708	-0.364101	0.368575	NBPF11	UniProtKB	Q86T75	NBPF11		0005737 // cytoplasm (GO_REF:0000044 [IEA] UniProtKB-SubCell:SL-0086)		Neuroblastoma breakpoint family member 11	NBPF11|NBPF24	protein	20200418	143	4.03992	160	4.57525	125	3.99589	38	1.32622	63	1.91047	80	2.28117	253	6.04655	280	6.75823	263	5.80363	210	7.21036	149	5.67469	120	4.76825	183	6.8641	110	4.77542	125	4.7347
gene:ENSG00000280649	1	148458814..148459871	ENSG00000280649	0	#N/A	#N/A	#N/A	0	#N/A	#N/A	#N/A	0	#N/A	#N/A	#N/A												0	0	0	0	0	0	0	0	0	0	0	0	0	0	0	0	0	0	0	0	0	0	0	0	0	0	0	0	0	0
PPIAL4G	1	complement(148482548..148483302)	ENSG00000236334	0.459475	1.19841	0.261118	0.838577	0.483879	-1.33377	-0.415514	0.682712	0.6649	-2.43601	-1.28452	0.120825	PPIAL4G	UniProtKB	P0DN37	PPIAL4G	0000413 // protein peptidyl-prolyl isomerization (PMID:21873635 [IBA] CGD:CAL0000183095|FB:FBgn0039581|MGI:MGI:97751|PANTHER:PTN002594282|PomBase:SPAC1B3.03c|PomBase:SPBC1709.04c|PomBase:SPBC28F2.03|PomBase:SPBP8B7.25|RGD:1303174|RGD:620315|RGD:628670|SGD:S000001099|SGD:S000002562|SGD:S000003793|SGD:S000004206|SGD:S000004543|TAIR:locus:2045663|TAIR:locus:2179822|UniProtKB:G8XQW2|UniProtKB:O43447|UniProtKB:P21569|UniProtKB:P23284|UniProtKB:P24367|UniProtKB:P30405|UniProtKB:P30414|UniProtKB:P34791|UniProtKB:P45877|UniProtKB:P62937|UniProtKB:Q08752|UniProtKB:Q13427|UniProtKB:Q76NN7|UniProtKB:Q9UNP9|WB:WBGene00000879|WB:WBGene00000881|WB:WBGene00000884) /// 0006457 // protein folding (PMID:21873635 [IBA] PANTHER:PTN002594282|SGD:S000003793|SGD:S000004206|SGD:S000004543|UniProtKB:P23284|UniProtKB:P24367|UniProtKB:P26882|UniProtKB:Q08752|UniProtKB:Q76NN7|UniProtKB:Q8I621)	0043231 // intracellular membrane-bounded organelle (PMID:21873635 [IBA] PANTHER:PTN002253524|SGD:S000002562|SGD:S000004543|UniProtKB:Q9UNP9|dictyBase:DDB_G0269120|dictyBase:DDB_G0280401) /// 0005737 // cytoplasm (PMID:21873635 [IBA] FB:FBgn0002936|MGI:MGI:97750|PANTHER:PTN002594282|RGD:1303174|RGD:620312|RGD:628670|SGD:S000002562|SGD:S000002712|SGD:S000003793|SGD:S000004206|SGD:S000004543|TAIR:locus:2044596|TAIR:locus:2045076|TAIR:locus:2045663|TAIR:locus:2047097|TAIR:locus:2064153|TAIR:locus:2078451|TAIR:locus:2081993|TAIR:locus:2116880|TAIR:locus:2131546|TAIR:locus:2141747|TAIR:locus:2178863|TAIR:locus:2179822|UniProtKB:O43447|UniProtKB:P21569|UniProtKB:P23284|UniProtKB:P30405|UniProtKB:P34791|UniProtKB:Q08752|UniProtKB:Q13427|UniProtKB:Q585R9|UniProtKB:Q8I5Q4|UniProtKB:Q9UNP9|WB:WBGene00000881|dictyBase:DDB_G0280401|dictyBase:DDB_G0282359)	0016018 // cyclosporin A binding (PMID:21873635 [IBA] FB:FBgn0002936|PANTHER:PTN002594282|RGD:1303174|RGD:3372|RGD:628670|SGD:S000002562|UniProtKB:O43447|UniProtKB:P21569|UniProtKB:P23284|UniProtKB:P30405|UniProtKB:P30414|UniProtKB:P45877|UniProtKB:P62937|UniProtKB:Q08752|UniProtKB:Q13427|UniProtKB:Q76NN7|UniProtKB:Q9UNP9) /// 0003755 // peptidyl-prolyl cis-trans isomerase activity (PMID:21873635 [IBA] CGD:CAL0000183095|FB:FBgn0039581|MGI:MGI:97751|PANTHER:PTN002594282|PomBase:SPAC1B3.03c|PomBase:SPBC1709.04c|PomBase:SPBC28F2.03|PomBase:SPBP8B7.25|RGD:1303174|RGD:620315|RGD:628670|SGD:S000001099|SGD:S000002562|SGD:S000003793|SGD:S000004206|SGD:S000004543|TAIR:locus:2045663|TAIR:locus:2179822|UniProtKB:G8XQW2|UniProtKB:O43447|UniProtKB:P21569|UniProtKB:P23284|UniProtKB:P24367|UniProtKB:P30405|UniProtKB:P30414|UniProtKB:P34791|UniProtKB:P45877|UniProtKB:P62937|UniProtKB:Q08752|UniProtKB:Q13427|UniProtKB:Q76NN7|UniProtKB:Q9UNP9|WB:WBGene00000879|WB:WBGene00000881|WB:WBGene00000884)	Peptidyl-prolyl cis-trans isomerase A-like 4G	UniProtKB:P0DN37|PTN002476220	protein	20200227	6	1.33495	7	1.57642	4	1.00703	2	0.549717	1	0.238824	11	2.47023	1	0.18822	6	1.14052	0	0	13	3.51527	7	2.09958	3	0.938808	6	1.7724	6	2.05139	16	4.77288
NBPF14	1	complement(148531385..148679742)	ENSG00000270629	9.95053	1.19489	0.256882	0.174076	9.42675	1.18411	0.243804	0.136923	9.2436	1.11321	0.154719	0.431268	NBPF14	UniProtKB	Q5TI25	NBPF14		0005737 // cytoplasm (GO_REF:0000044 [IEA] UniProtKB-SubCell:SL-0086)		Neuroblastoma breakpoint family member 14	NBPF14	protein	20200418	2818	39.4971	2780	39.4391	3066	48.6254	1502	26.0069	2019	30.3754	2197	31.0802	2712	32.1561	2807	33.6127	2645	28.9572	1864	31.752	1740	32.877	1825	35.9772	2066	38.4458	1483	31.9409	1625	30.5367
NOTCH2NLB	1	complement(148600285..148679746)	ENSG00000286019	1.58421	-1.0542	-0.0761462	0.902078	2.08656	1.98428	0.988614	7.01155e-05	1.78654	1.6558	0.727526	0.0328642	NOTCH2NLB	UniProtKB	P0DPK3	NOTCH2NLB	0045747 // positive regulation of Notch signaling pathway (PMID:29856955 [IDA]) /// 0021987 // cerebral cortex development (PMID:29561261 [IDA]) /// 0045747 // positive regulation of Notch signaling pathway (PMID:29856954 [IDA]) /// 0007219 // Notch signaling pathway (GO_REF:0000043 [IEA] UniProtKB-KW:KW-0914) /// 0021987 // cerebral cortex development (PMID:29856954 [IDA]) /// 0021987 // cerebral cortex development (PMID:29856955 [IDA])	0005576 // extracellular region (PMID:29856954 [IDA]) /// 0005576 // extracellular region (PMID:29856955 [IDA])	0005509 // calcium ion binding (GO_REF:0000002 [IEA] InterPro:IPR001881|InterPro:IPR018097) /// 0005515 // protein binding (PMID:29856955 [IPI] UniProtKB:O00548) /// 0005112 // Notch binding (PMID:29856954 [IPI] UniProtKB:Q04721)	Notch homolog 2 N-terminal-like protein B	NOTCH2NLB	protein	20180710	423	9.07487	440	9.55457	147	3.56849	382	10.1241	278	6.40188	398	8.61814	228	4.13795	282	5.16877	202	3.385	94	2.45092	128	3.70194	177	5.34089	201	5.72521	108	3.56046	196	5.63769
NUDT4B	1	148748774..148752415	ENSG00000177144	3.85597	1.17168	0.228576	0.461511	3.89031	1.29424	0.3721	0.0747174	3.6955	1.16689	0.222663	0.418703	NUDT4B	UniProtKB	A0A024RBG1	NUDT4B		0005829 // cytosol (GO_REF:0000052 [IDA])	0052842 // inositol diphosphate pentakisphosphate diphosphatase activity (GO_REF:0000003 [IEA] EC:3.6.1.52) /// 0008486 // diphosphoinositol-polyphosphate diphosphatase activity (GO_REF:0000003 [IEA] EC:3.6.1.52) /// 0003723 // RNA binding (GO_REF:0000043 [IEA] UniProtKB-KW:KW-0694) /// 0046872 // metal ion binding (GO_REF:0000043 [IEA] UniProtKB-KW:KW-0479) /// 0052840 // inositol diphosphate tetrakisphosphate diphosphatase activity (GO_REF:0000003 [IEA] EC:3.6.1.52)	Diphosphoinositol polyphosphate phosphohydrolase NUDT4B	NUDT4B	protein	20200418	464	21.4013	337	15.7329	275	14.3523	219	12.4784	231	11.4366	287	13.3609	324	12.642	289	11.3883	311	11.2044	234	13.1171	216	13.4306	162	10.5094	182	11.1452	202	14.3171	236	14.5942
PDE4DIP	1	148808140..149048286	ENSG00000178104	12.8819	1.22262	0.289978	0.153534	12.1665	1.21874	0.285386	0.0835557	11.6905	1.04969	0.0699629	0.782893	PDE4DIP	UniProtKB	Q5VU43	PDE4DIP	1903358 // regulation of Golgi organization (PMID:27666745 [IDA]) /// 0034622 // cellular macromolecular complex assembly (PMID:11134006 [ISS] UniProtKB:Q9WUJ3)	0005634 // nucleus (PMID:11374908 [IDA]) /// 0030016 // myofibril (PMID:11134006 [ISS] UniProtKB:Q9WUJ3) /// 0005794 // Golgi apparatus (PMID:27666745 [IDA]) /// 0005794 // Golgi apparatus (PMID:11134006 [ISS] UniProtKB:Q9WUJ3) /// 0005813 // centrosome (PMID:11134006 [ISS] UniProtKB:Q9WUJ3) /// 0005813 // centrosome (PMID:21399614 [IDA]) /// 0005737 // cytoplasm (PMID:11374908 [IDA])	0005515 // protein binding (PMID:25416956 [IPI] UniProtKB:O00560) /// 0005515 // protein binding (PMID:25416956 [IPI] UniProtKB:Q5JR59) /// 0005515 // protein binding (PMID:25416956 [IPI] UniProtKB:Q08AF8) /// 0005515 // protein binding (PMID:25416956 [IPI] UniProtKB:Q6NYC8) /// 0005515 // protein binding (PMID:25416956 [IPI] UniProtKB:A9UHW6) /// 0005515 // protein binding (PMID:25416956 [IPI] UniProtKB:Q96BZ8) /// 0005515 // protein binding (PMID:25416956 [IPI] UniProtKB:Q9H9D4) /// 0060090 // binding, bridging (PMID:27666745 [IDA]) /// 0005515 // protein binding (PMID:27666745 [IPI] UniProtKB:Q99996) /// 0005515 // protein binding (PMID:31515488 [IPI] UniProtKB:O00560) /// 0005515 // protein binding (PMID:17923693 [IPI] UniProtKB:Q91YE8) /// 0005515 // protein binding (PMID:25416956 [IPI] UniProtKB:Q08E77) /// 0019899 // enzyme binding (PMID:11134006 [ISS] UniProtKB:Q9WUJ3) /// 0005515 // protein binding (PMID:25416956 [IPI] UniProtKB:Q9NX63) /// 0005515 // protein binding (PMID:31515488 [IPI] UniProtKB:P61968) /// 0005515 // protein binding (PMID:25416956 [IPI] UniProtKB:Q9P0T4) /// 0005515 // protein binding (PMID:25416956 [IPI] UniProtKB:Q8WTP8) /// 0005515 // protein binding (PMID:25416956 [IPI] UniProtKB:Q16670) /// 0005515 // protein binding (PMID:25910212 [IPI] UniProtKB:Q8WWY3) /// 0005515 // protein binding (PMID:31515488 [IPI] UniProtKB:Q8WWY3) /// 0005515 // protein binding (PMID:25416956 [IPI] UniProtKB:Q8WWY3) /// 0005515 // protein binding (PMID:25416956 [IPI] UniProtKB:Q9NVL8) /// 0005515 // protein binding (PMID:30021884 [IPI] UniProtKB:Q16891) /// 0005515 // protein binding (PMID:26496610 [IPI] UniProtKB:Q15691) /// 0005515 // protein binding (PMID:31515488 [IPI] UniProtKB:Q15691) /// 0005515 // protein binding (PMID:21569246 [IPI] UniProtKB:Q9H0A8) /// 0005515 // protein binding (PMID:25416956 [IPI] UniProtKB:P61968) /// 0005515 // protein binding (PMID:25416956 [IPI] UniProtKB:Q9H788) /// 0005515 // protein binding (PMID:25416956 [IPI] UniProtKB:Q9NUL5) /// 0005515 // protein binding (PMID:21569246 [IPI] UniProtKB:Q14896) /// 0005515 // protein binding (PMID:25416956 [IPI] UniProtKB:Q3B820) /// 0005515 // protein binding (PMID:25416956 [IPI] UniProtKB:Q15691) /// 0005515 // protein binding (PMID:21569246 [IPI] UniProtKB:P19429) /// 0005515 // protein binding (PMID:25416956 [IPI] UniProtKB:Q9BWG6) /// 0005515 // protein binding (PMID:25416956 [IPI] UniProtKB:Q9H6F0) /// 0005515 // protein binding (PMID:25416956 [IPI] UniProtKB:Q9H788-2) /// 0005515 // protein binding (PMID:25416956 [IPI] UniProtKB:Q96CS2) /// 0005515 // protein binding (PMID:25416956 [IPI] UniProtKB:Q9BQ24) /// 0005515 // protein binding (PMID:25416956 [IPI] UniProtKB:P41227) /// 0005515 // protein binding (PMID:25416956 [IPI] UniProtKB:Q14D33) /// 0005515 // protein binding (PMID:25416956 [IPI] UniProtKB:Q5TZK3) /// 0005515 // protein binding (PMID:25416956 [IPI] UniProtKB:Q13895) /// 0005515 // protein binding (PMID:21900206 [IPI] UniProtKB:Q16891) /// 0005515 // protein binding (PMID:25416956 [IPI] UniProtKB:Q6P597) /// 0005515 // protein binding (PMID:25416956 [IPI] UniProtKB:Q9NX04) /// 0005515 // protein binding (PMID:25416956 [IPI] UniProtKB:Q0D2H9)	Myomegalin	PDE4DIP|CMYA2|KIAA0454|KIAA0477|MMGL	protein	20110201	6313	45.2921	7280	52.8659	6164	50.0398	4734	41.9574	5840	44.974	5749	41.6302	6047	36.7009	5936	36.3846	5968	33.4443	5179	45.1578	5241	50.6897	5022	50.6762	4651	44.3025	3290	36.2714	3992	38.3992
NBPF9	1	complement(149052186..149103561)	ENSG00000269713	7.67353	1.14436	0.194541	0.311445	7.7041	-1.09933	-0.13662	0.44265	7.85799	-1.11098	-0.151837	0.430623	NBPF9	UniProtKB	P0DPF3	NBPF9		0005737 // cytoplasm (GO_REF:0000044 [IEA] UniProtKB-SubCell:SL-0086)		Neuroblastoma breakpoint family member 9	NBPF9	protein	20200418	1192	23.6907	1294	26.0312	1388	31.2147	829	20.3541	1019	21.739	1007	20.2005	1578	26.5314	1587	26.9474	1635	25.3821	1352	32.6573	1088	29.1508	1167	32.6222	1113	29.3692	910	27.7924	1014	27.02
NOTCH2NLC	1	149390621..149471833	ENSG00000286219	2.56629	-1.21735	-0.283746	0.567836	3.46081	2.33244	1.22184	2.8723e-09	2.76752	1.68174	0.749957	0.031547	NOTCH2NLC	UniProtKB	P0DPK4	NOTCH2NLC	0021987 // cerebral cortex development (PMID:29561261 [IDA]) /// 0045747 // positive regulation of Notch signaling pathway (PMID:29856954 [IDA]) /// 0007219 // Notch signaling pathway (GO_REF:0000043 [IEA] UniProtKB-KW:KW-0914) /// 0021987 // cerebral cortex development (PMID:29856954 [IDA])	0005576 // extracellular region (PMID:29856954 [IDA])	0005509 // calcium ion binding (GO_REF:0000002 [IEA] InterPro:IPR001881|InterPro:IPR018097) /// 0005515 // protein binding (PMID:29856954 [IPI] UniProtKB:Q04721)	Notch homolog 2 N-terminal-like protein C	NOTCH2NLC	protein	20200418	753	13.8407	462	8.59535	380	7.9034	793	18.0066	833	16.435	727	13.4874	330	5.1313	359	5.63761	278	3.99131	226	5.04862	203	5.03012	290	7.49725	344	8.39493	245	6.92008	310	7.63959
gene:ENSG00000286185	1	149390623..149556361	ENSG00000286185	0.445523	1.02659	0.0378588	0.979596	0.609885	2.05907	1.04199	0.136654	0.580049	2.65819	1.41044	0.0377256												71	0.826807	139	1.6384	285	3.75541	160	2.30176	162	2.02499	276	3.24403	239	2.35448	128	1.27348	209	1.90108	54	0.764259	124	1.94665	78	1.27756	0	0	72	1.28843	0	0
NBPF19	1	149475045..149556361	ENSG00000271383	4.08678	1.28159	0.357933	0.056067	3.59568	1.10559	0.144822	0.457274	3.73562	-1.00346	-0.00498022	0.98407	NBPF19	UniProtKB	A0A087WUL8	NBPF19		0005737 // cytoplasm (GO_REF:0000044 [IEA] UniProtKB-SubCell:SL-0086)		Neuroblastoma breakpoint family member 19	NBPF19	protein	20200418	1285	15.3667	1135	13.7383	1499	20.2837	719	10.6219	874	11.219	844	10.1871	1268	12.8277	1165	11.9026	1139	10.6392	1103	16.0308	829	13.3645	883	14.8518	992	15.7502	652	11.9814	808	12.9549
PPIAL4C	1	149583848..149584607	ENSG00000288867	0.0412884	2.91038	1.54121	#N/A	0.033073	-4.33936	-2.11748	0.429481	0.0412884	-3.15019	-1.65544	#N/A	PPIAL4C	UniProtKB	A0A0B4J2A2	PPIAL4C	0000413 // protein peptidyl-prolyl isomerization (PMID:21873635 [IBA] CGD:CAL0000183095|FB:FBgn0039581|MGI:MGI:97751|PANTHER:PTN002594282|PomBase:SPAC1B3.03c|PomBase:SPBC1709.04c|PomBase:SPBC28F2.03|PomBase:SPBP8B7.25|RGD:1303174|RGD:620315|RGD:628670|SGD:S000001099|SGD:S000002562|SGD:S000003793|SGD:S000004206|SGD:S000004543|TAIR:locus:2045663|TAIR:locus:2179822|UniProtKB:G8XQW2|UniProtKB:O43447|UniProtKB:P21569|UniProtKB:P23284|UniProtKB:P24367|UniProtKB:P30405|UniProtKB:P30414|UniProtKB:P34791|UniProtKB:P45877|UniProtKB:P62937|UniProtKB:Q08752|UniProtKB:Q13427|UniProtKB:Q76NN7|UniProtKB:Q9UNP9|WB:WBGene00000879|WB:WBGene00000881|WB:WBGene00000884) /// 0006457 // protein folding (PMID:21873635 [IBA] PANTHER:PTN002594282|SGD:S000003793|SGD:S000004206|SGD:S000004543|UniProtKB:P23284|UniProtKB:P24367|UniProtKB:P26882|UniProtKB:Q08752|UniProtKB:Q76NN7|UniProtKB:Q8I621)	0043231 // intracellular membrane-bounded organelle (PMID:21873635 [IBA] PANTHER:PTN002253524|SGD:S000002562|SGD:S000004543|UniProtKB:Q9UNP9|dictyBase:DDB_G0269120|dictyBase:DDB_G0280401) /// 0005737 // cytoplasm (PMID:21873635 [IBA] FB:FBgn0002936|MGI:MGI:97750|PANTHER:PTN002594282|RGD:1303174|RGD:620312|RGD:628670|SGD:S000002562|SGD:S000002712|SGD:S000003793|SGD:S000004206|SGD:S000004543|TAIR:locus:2044596|TAIR:locus:2045076|TAIR:locus:2045663|TAIR:locus:2047097|TAIR:locus:2064153|TAIR:locus:2078451|TAIR:locus:2081993|TAIR:locus:2116880|TAIR:locus:2131546|TAIR:locus:2141747|TAIR:locus:2178863|TAIR:locus:2179822|UniProtKB:O43447|UniProtKB:P21569|UniProtKB:P23284|UniProtKB:P30405|UniProtKB:P34791|UniProtKB:Q08752|UniProtKB:Q13427|UniProtKB:Q585R9|UniProtKB:Q8I5Q4|UniProtKB:Q9UNP9|WB:WBGene00000881|dictyBase:DDB_G0280401|dictyBase:DDB_G0282359)	0016018 // cyclosporin A binding (PMID:21873635 [IBA] FB:FBgn0002936|PANTHER:PTN002594282|RGD:1303174|RGD:3372|RGD:628670|SGD:S000002562|UniProtKB:O43447|UniProtKB:P21569|UniProtKB:P23284|UniProtKB:P30405|UniProtKB:P30414|UniProtKB:P45877|UniProtKB:P62937|UniProtKB:Q08752|UniProtKB:Q13427|UniProtKB:Q76NN7|UniProtKB:Q9UNP9) /// 0003755 // peptidyl-prolyl cis-trans isomerase activity (PMID:21873635 [IBA] CGD:CAL0000183095|FB:FBgn0039581|MGI:MGI:97751|PANTHER:PTN002594282|PomBase:SPAC1B3.03c|PomBase:SPBC1709.04c|PomBase:SPBC28F2.03|PomBase:SPBP8B7.25|RGD:1303174|RGD:620315|RGD:628670|SGD:S000001099|SGD:S000002562|SGD:S000003793|SGD:S000004206|SGD:S000004543|TAIR:locus:2045663|TAIR:locus:2179822|UniProtKB:G8XQW2|UniProtKB:O43447|UniProtKB:P21569|UniProtKB:P23284|UniProtKB:P24367|UniProtKB:P30405|UniProtKB:P30414|UniProtKB:P34791|UniProtKB:P45877|UniProtKB:P62937|UniProtKB:Q08752|UniProtKB:Q13427|UniProtKB:Q76NN7|UniProtKB:Q9UNP9|WB:WBGene00000879|WB:WBGene00000881|WB:WBGene00000884)	Peptidyl-prolyl cis-trans isomerase A-like 4C	UniProtKB:A0A0B4J2A2|PTN002476222	protein	20200227	0	0	0	0	0	0	0	0	0	0	0	0	0	0	0	0	1	0.172646	0	0	0	0	3	0.932632	0	0	0	0	0	0
FCGR1A	1	149782671..149791675	ENSG00000150337	0.0758147	10.1767	3.34719	0.042461	0.0660963	6.14426	2.61924	0.06671	0.0440642	2.71361	1.44022	0.444244	FCGR1A	UniProtKB	P12314	FCGR1A	0050776 // regulation of immune response (Reactome:R-HSA-198933 [TAS]) /// 0006955 // immune response (PMID:10879688 [TAS]) /// 0006911 // phagocytosis, engulfment (PMID:10879688 [TAS]) /// 0061098 // positive regulation of protein tyrosine kinase activity (PMID:10556798 [IMP]) /// 0007165 // signal transduction (PMID:10879688 [TAS]) /// 0006898 // receptor-mediated endocytosis (Reactome:R-HSA-1236955 [TAS]) /// 0002479 // antigen processing and presentation of exogenous peptide antigen via MHC class I, TAP-dependent (Reactome:R-HSA-1236978 [TAS]) /// 0038096 // Fc-gamma receptor signaling pathway involved in phagocytosis (Reactome:R-HSA-2029480 [TAS]) /// 0060333 // interferon-gamma-mediated signaling pathway (Reactome:R-HSA-877300 [TAS])	0005886 // plasma membrane (Reactome:R-HSA-2029452 [TAS]) /// 0005886 // plasma membrane (Reactome:R-HSA-2029453 [TAS]) /// 0005886 // plasma membrane (Reactome:R-HSA-2029458 [TAS]) /// 0005886 // plasma membrane (Reactome:R-HSA-2029451 [TAS]) /// 0005886 // plasma membrane (Reactome:R-HSA-2029455 [TAS]) /// 0005886 // plasma membrane (Reactome:R-HSA-2029459 [TAS]) /// 0031901 // early endosome membrane (Reactome:R-HSA-1236940 [TAS]) /// 0005886 // plasma membrane (Reactome:R-HSA-2029467 [TAS]) /// 0005886 // plasma membrane (Reactome:R-HSA-1031716 [TAS]) /// 0005886 // plasma membrane (Reactome:R-HSA-2029476 [TAS]) /// 0005886 // plasma membrane (Reactome:R-HSA-6793275 [TAS]) /// 0005886 // plasma membrane (Reactome:R-HSA-2197697 [TAS]) /// 0005886 // plasma membrane (Reactome:R-HSA-5685600 [TAS]) /// 0005886 // plasma membrane (Reactome:R-HSA-5685602 [TAS]) /// 0016021 // integral component of membrane (GO_REF:0000043 [IEA] UniProtKB-KW:KW-0812) /// 0031901 // early endosome membrane (Reactome:R-HSA-1236955 [TAS]) /// 0005886 // plasma membrane (Reactome:R-HSA-2029272 [TAS]) /// 0005886 // plasma membrane (Reactome:R-HSA-2029273 [TAS]) /// 0005886 // plasma membrane (Reactome:R-HSA-2029270 [TAS]) /// 0005886 // plasma membrane (Reactome:R-HSA-2029271 [TAS]) /// 0030669 // clathrin-coated endocytic vesicle membrane (Reactome:R-HSA-1236955 [TAS]) /// 0005886 // plasma membrane (Reactome:R-HSA-1236941 [TAS]) /// 0005886 // plasma membrane (Reactome:R-HSA-2029268 [TAS]) /// 0030669 // clathrin-coated endocytic vesicle membrane (Reactome:R-HSA-1236941 [TAS]) /// 0005886 // plasma membrane (PMID:18322202 [IDA])	0005515 // protein binding (PMID:18322202 [IPI] UniProtKB:P21333) /// 0019864 // IgG binding (GO_REF:0000043 [IEA] UniProtKB-KW:KW-0390) /// 0005515 // protein binding (PMID:22003208 [IPI] UniProtKB:O43491) /// 0005515 // protein binding (PMID:25925696 [IPI] UniProtKB:P01857) /// 0005515 // protein binding (PMID:29143175 [IPI] UniProtKB:P30273)	High affinity immunoglobulin gamma Fc receptor I	FCGR1A|FCG1|FCGR1|IGFR1	protein	20181121	3	0.371641	6	0.752336	2	0.280349	0	0	0	0	1	0.125035	0	0	0	0	0	0	0	0	0	0	2	0.348476	0	0	0	0	0	0
H2BC18	1	complement(149782689..149812373)	ENSG00000203814	0.682075	1.35604	0.439404	0.706687	1.12198	5.64038	2.49579	1.98994e-06	0.826336	4.24985	2.08741	0.00714958	H2BC18	UniProtKB	Q5QNW6	H2BC18	0006334 // nucleosome assembly (PMID:21873635 [IBA] MGI:MGI:2448375|PANTHER:PTN000603808|UniProtKB:Q96A08)	0000786 // nucleosome (GO_REF:0000043 [IEA] UniProtKB-KW:KW-0544) /// 0070062 // extracellular exosome (PMID:20458337 [HDA]) /// 0005654 // nucleoplasm (Reactome:R-HSA-3318415 [TAS]) /// 0005829 // cytosol (GO_REF:0000052 [IDA]) /// 0005634 // nucleus (PMID:21630459 [HDA]) /// 0070062 // extracellular exosome (PMID:19056867 [HDA]) /// 0005654 // nucleoplasm (GO_REF:0000052 [IDA])	0003677 // DNA binding (PMID:21873635 [IBA] CGD:CAL0000199081|PANTHER:PTN000603808|RGD:3855|SGD:S000002632) /// 0003674 // molecular_function (GO_REF:0000015 [ND]) /// 0046982 // protein heterodimerization activity (GO_REF:0000002 [IEA] InterPro:IPR009072)	Histone H2B type 2-F	H2BC18|HIST2H2BF	protein	20200418	29	4.56557	17	2.70897	29	5.16609	13	2.52834	31	5.23868	33	5.24375	10	1.33183	8	1.07603	1	0.122972	5	0.956683	6	1.27341	5	1.10715	1	0.209022	4	0.967697	1	0.211078
H3C13	1	complement(149813225..149813693)	ENSG00000183598	0.379965	1.11885	0.162018	0.909531	0.365339	-1.01105	-0.0158479	0.990897	0.394527	-1.18266	-0.242031	0.843044	H3C13	UniProtKB	Q71DI3	H3C13	0006325 // chromatin organization (Reactome:R-HSA-4839726 [TAS]) /// 0006334 // nucleosome assembly (PMID:25615412 [IDA]) /// 0006334 // nucleosome assembly (PMID:21636898 [IDA]) /// 0007596 // blood coagulation (Reactome:R-HSA-109582 [TAS]) /// 0038111 // interleukin-7-mediated signaling pathway (Reactome:R-HSA-1266695 [TAS]) /// 0000183 // chromatin silencing at rDNA (Reactome:R-HSA-427359 [TAS]) /// 0000183 // chromatin silencing at rDNA (Reactome:R-HSA-427413 [TAS]) /// 0045652 // regulation of megakaryocyte differentiation (Reactome:R-HSA-8936459 [TAS]) /// 0045814 // negative regulation of gene expression, epigenetic (Reactome:R-HSA-212300 [TAS]) /// 0044267 // cellular protein metabolic process (Reactome:R-HSA-392499 [TAS]) /// 0060964 // regulation of gene silencing by miRNA (Reactome:R-HSA-5578749 [TAS])	0005654 // nucleoplasm (Reactome:R-HSA-9009371 [TAS]) /// 0005654 // nucleoplasm (Reactome:R-HSA-9011985 [TAS]) /// 0005654 // nucleoplasm (Reactome:R-HSA-8936584 [TAS]) /// 0005654 // nucleoplasm (Reactome:R-HSA-9012000 [TAS]) /// 0005654 // nucleoplasm (Reactome:R-HSA-9011949 [TAS]) /// 0005654 // nucleoplasm (Reactome:R-HSA-3229102 [TAS]) /// 0005654 // nucleoplasm (Reactome:R-HSA-8937016 [TAS]) /// 0005654 // nucleoplasm (Reactome:R-HSA-3229089 [TAS]) /// 0005654 // nucleoplasm (Reactome:R-HSA-997263 [TAS]) /// 0005654 // nucleoplasm (Reactome:R-HSA-8937050 [TAS]) /// 0005654 // nucleoplasm (Reactome:R-HSA-3240295 [TAS]) /// 0005654 // nucleoplasm (Reactome:R-HSA-5578742 [TAS]) /// 0005654 // nucleoplasm (Reactome:R-HSA-8936621 [TAS]) /// 0005654 // nucleoplasm (Reactome:R-HSA-5625870 [TAS]) /// 0005634 // nucleus (PMID:21873635 [IBA] FB:FBgn0001199|MGI:MGI:1097686|MGI:MGI:2448319|PANTHER:PTN000152093|TAIR:locus:2035415|UniProtKB:P49450|UniProtKB:P68431|UniProtKB:P84243|UniProtKB:Q71DI3|WB:WBGene00001946|dictyBase:DDB_G0271092) /// 0005654 // nucleoplasm (Reactome:R-HSA-8937037 [TAS]) /// 0005654 // nucleoplasm (Reactome:R-HSA-8936608 [TAS]) /// 0005654 // nucleoplasm (Reactome:R-HSA-427514 [TAS]) /// 0005634 // nucleus (PMID:21636898 [IDA]) /// 0005654 // nucleoplasm (Reactome:R-HSA-5625784 [TAS]) /// 0005654 // nucleoplasm (Reactome:R-HSA-8935740 [TAS]) /// 0005654 // nucleoplasm (Reactome:R-HSA-212252 [TAS]) /// 0005654 // nucleoplasm (Reactome:R-HSA-212263 [TAS]) /// 0005654 // nucleoplasm (Reactome:R-HSA-8936979 [TAS]) /// 0005654 // nucleoplasm (Reactome:R-HSA-3788745 [TAS]) /// 0005654 // nucleoplasm (Reactome:R-HSA-427527 [TAS]) /// 0005634 // nucleus (PMID:21630459 [HDA]) /// 0005654 // nucleoplasm (Reactome:R-HSA-427337 [TAS]) /// 0005654 // nucleoplasm (Reactome:R-HSA-8937118 [TAS]) /// 0005654 // nucleoplasm (Reactome:R-HSA-9011984 [TAS]) /// 0005654 // nucleoplasm (Reactome:R-HSA-5625797 [TAS]) /// 0000786 // nucleosome (PMID:21636898 [IDA]) /// 0005654 // nucleoplasm (Reactome:R-HSA-5625848 [TAS]) /// 0005654 // nucleoplasm (Reactome:R-HSA-5625849 [TAS]) /// 0005654 // nucleoplasm (Reactome:R-HSA-212269 [TAS]) /// 0070062 // extracellular exosome (PMID:19199708 [HDA]) /// 0005654 // nucleoplasm (Reactome:R-HSA-9011952 [TAS]) /// 0005576 // extracellular region (Reactome:R-HSA-977224 [TAS]) /// 0005654 // nucleoplasm (Reactome:R-HSA-8936599 [TAS]) /// 0005654 // nucleoplasm (Reactome:R-HSA-8936616 [TAS]) /// 0005654 // nucleoplasm (Reactome:R-HSA-8937022 [TAS]) /// 0005654 // nucleoplasm (Reactome:R-HSA-9009065 [TAS]) /// 0000786 // nucleosome (PMID:25615412 [IDA]) /// 0005654 // nucleoplasm (Reactome:R-HSA-8865613 [TAS]) /// 0005654 // nucleoplasm (Reactome:R-HSA-5250938 [TAS]) /// 0005654 // nucleoplasm (Reactome:R-HSA-5625774 [TAS]) /// 0005654 // nucleoplasm (Reactome:R-HSA-8935730 [TAS]) /// 0005654 // nucleoplasm (Reactome:R-HSA-994106 [TAS]) /// 0005654 // nucleoplasm (Reactome:R-HSA-3222593 [TAS]) /// 0070062 // extracellular exosome (PMID:20458337 [HDA]) /// 0005654 // nucleoplasm (Reactome:R-HSA-8936989 [TAS]) /// 0005654 // nucleoplasm (Reactome:R-HSA-8936481 [TAS]) /// 0005654 // nucleoplasm (Reactome:R-HSA-212222 [TAS]) /// 0005654 // nucleoplasm (Reactome:R-HSA-427528 [TAS]) /// 0005654 // nucleoplasm (Reactome:R-HSA-9011981 [TAS]) /// 0005654 // nucleoplasm (Reactome:R-HSA-3788748 [TAS]) /// 0005654 // nucleoplasm (Reactome:R-HSA-9011983 [TAS]) /// 0005654 // nucleoplasm (Reactome:R-HSA-5625796 [TAS]) /// 0005654 // nucleoplasm (Reactome:R-HSA-8937113 [TAS])	0005515 // protein binding (PMID:20580717 [IPI] UniProtKB:P02545) /// 0005515 // protein binding (PMID:23075851 [IPI] UniProtKB:Q9UER7-1) /// 0005515 // protein binding (PMID:30021884 [IPI] UniProtKB:Q16695) /// 0005515 // protein binding (PMID:26167883 [IPI] UniProtKB:P62805) /// 0005515 // protein binding (PMID:21596426 [IPI] UniProtKB:Q12830-4) /// 0005515 // protein binding (PMID:20580717 [IPI] UniProtKB:P02545-6) /// 0003677 // DNA binding (GO_REF:0000043 [IEA] UniProtKB-KW:KW-0238) /// 0005515 // protein binding (PMID:23075851 [IPI] UniProtKB:Q13111) /// 0046982 // protein heterodimerization activity (GO_REF:0000002 [IEA] InterPro:IPR009072) /// 0005515 // protein binding (PMID:30021884 [IPI] UniProtKB:P62805)	Histone H3.2	H3C13|H3C14|H3C15|H3F2|H3FM|HIST2H3A|HIST2H3C|HIST2H3D	protein	20181121	4	1.43268	2	0.725066	1	0.405281	4	1.76988	3	1.15338	5	1.80755	1	0.302998	9	2.75403	1	0.279767	6	2.61181	2	0.965691	5	2.51883	5	2.37769	0	0	1	0.480213
H4C14	1	149832657..149839767	ENSG00000270882	3.13771	1.08126	0.112719	0.912393	3.63698	1.4916	0.576861	0.368769	3.9205	2.23019	1.15717	0.0381551												307	27.4603	181	16.3871	111	11.2346	69	7.62447	150	14.4019	70	6.31967	204	15.4364	202	15.4367	242	16.9079	143	15.5454	17	2.04991	0	0	63	7.48173	58	7.97217	81	9.71396
H3C14	1	complement(149840687..149841208)	ENSG00000203811	0.307927	-26.2208	-4.71264	0.0920014	0.307927	-25.0762	-4.64824	0.0597602	0.307927	26.7503	4.74148	0.0999774												0	0	0	0	0	0	0	0	0	0	0	0	21	5.7169	0	0	16	4.02178	0	0	0	0	0	0	0	0	0	0	0	0
H2AC18	1	complement(149842218..149842750)	ENSG00000288825	20.411	-2.02869	-1.02055	0.305089	35.0652	10.7855	3.43102	9.15088e-21	25.2979	11.0457	3.46541	1.87108e-11	H2AC18	UniProtKB	Q6FI13	H2AC18	0006342 // chromatin silencing (PMID:21873635 [IBA] PANTHER:PTN000604564|SGD:S000002633|SGD:S000005372) /// 0006325 // chromatin organization (PMID:21873635 [IBA] MGI:MGI:2448285|PANTHER:PTN000604564|PomBase:SPBC11B10.10c|SGD:S000005372|TAIR:locus:2143651|TAIR:locus:2168148|UniProtKB:Q9LZ46) /// 0008150 // biological_process (GO_REF:0000015 [ND])	0070062 // extracellular exosome (PMID:23533145 [HDA]) /// 0000786 // nucleosome (GO_REF:0000043 [IEA] UniProtKB-KW:KW-0544) /// 0070062 // extracellular exosome (PMID:20458337 [HDA]) /// 0005634 // nucleus (PMID:16457589 [IDA]) /// 0005634 // nucleus (PMID:21630459 [HDA]) /// 0000790 // nuclear chromatin (PMID:21873635 [IBA] MGI:MGI:102688|MGI:MGI:1915481|PANTHER:PTN000604564|PomBase:SPBC11B10.10c|SGD:S000005372|UniProtKB:O75367|UniProtKB:P0C0S5|UniProtKB:P0C5Y9|UniProtKB:P0C5Z0|UniProtKB:Q7L7L0|UniProtKB:Q9P0M6) /// 0005634 // nucleus (PMID:16319397 [IDA]) /// 0070062 // extracellular exosome (PMID:19199708 [HDA])	0003674 // molecular_function (GO_REF:0000015 [ND]) /// 0003677 // DNA binding (PMID:21873635 [IBA] CGD:CAL0000179664|MGI:MGI:102688|PANTHER:PTN000604564|UniProtKB:O75367|UniProtKB:O97320|UniProtKB:P0C0S5|UniProtKB:Q7L7L0|UniProtKB:Q9P0M6|ZFIN:ZDB-GENE-050913-114) /// 0046982 // protein heterodimerization activity (GO_REF:0000002 [IEA] InterPro:IPR009072)	Histone H2A type 2-A	H2AC18|H2AC19|H2AFO|HIST2H2AA|HIST2H2AA3|HIST2H2AA4	protein	20200418	279	87.9304	228	72.7324	111	39.5844	447	174.035	502	169.825	761	242.075	75	19.9961	78	21.0023	83	20.4324	47	18.0025	4	1.69947	19	8.42227	27	11.2978	24	11.6233	14	5.91572
H2AC19	1	149851061..149851594	ENSG00000288859	12.7301	-1.39686	-0.482191	0.65939	22.4635	6.78043	2.76138	2.73636e-10	16.7601	6.43344	2.68559	1.48247e-06												260	81.7888	192	61.1336	94	33.4592	415	161.274	487	164.442	20	6.35011	64	17.0314	71	19.0817	85	20.8856	49	18.7334	14	5.93701	12	5.30936	29	12.1119	26	12.5683	24	10.1223
H3C15	1	149852608..149853125	ENSG00000203852	1.50054	1.39638	0.481691	0.675334	2.0936	3.25419	1.7023	0.0105553	1.58977	2.2097	1.14385	0.202523												37	11.9987	21	6.89302	20	7.33887	21	8.4129	15	5.22139	24	7.8555	0	0	23	6.37232	0	0	8	3.15299	9	3.93454	3	1.36834	8	3.44443	1	0.498327	12	5.21745
H4C15	1	complement(149854045..149861159)	ENSG00000270276	1.53755	1.60034	0.678374	0.46857	1.63144	-2.98824	-1.57929	0.0125654	1.9695	-2.89302	-1.53258	0.0214442												6	0.536683	11	0.995903	35	3.54243	5	0.552498	0	0	60	5.41686	40	3.02675	74	5.65504	23	1.60695	98	10.6535	62	7.47613	92	11.5743	27	3.20646	61	8.38452	28	3.35791
H2BC21	1	complement(149884459..149886682)	ENSG00000184678	10.3448	-2.14236	-1.0992	0.178182	16.9604	8.49469	3.08656	1.0486e-27	12.22	6.86271	2.77878	4.62844e-09	H2BC21	UniProtKB	Q16778	H2BC21	0006334 // nucleosome assembly (PMID:21873635 [IBA] MGI:MGI:2448375|PANTHER:PTN000603808|UniProtKB:Q96A08) /// 0006334 // nucleosome assembly (PMID:1469070 [NAS]) /// 0050830 // defense response to Gram-positive bacterium (PMID:12860195 [IDA]) /// 0002227 // innate immune response in mucosa (PMID:12860195 [IDA]) /// 0019731 // antibacterial humoral response (PMID:12860195 [IDA]) /// 0061844	0000786 // nucleosome (PMID:1469070 [NAS]) /// 0005654 // nucleoplasm (Reactome:R-HSA-3318415 [TAS]) /// 0005829 // cytosol (GO_REF:0000052 [IDA]) /// 0005615 // extracellular space (PMID:12860195 [IDA]) /// 0005634 // nucleus (PMID:21630459 [HDA]) /// 0005634 // nucleus (PMID:16319397 [IDA]) /// 0005654 // nucleoplasm (GO_REF:0000052 [IDA]) /// 0070062 // extracellular exosome (PMID:19199708 [HDA])	0003677 // DNA binding (PMID:21873635 [IBA] CGD:CAL0000199081|PANTHER:PTN000603808|RGD:3855|SGD:S000002632) /// 0003677 // DNA binding (PMID:1469070 [NAS]) /// 0046982 // protein heterodimerization activity (GO_REF:0000002 [IEA] InterPro:IPR009072)	Histone H2B type 2-E	H2BC21|H2BFQ|HIST2H2BE	protein	20030424	509	38.4454	358	27.3696	307	26.2381	980	91.4424	1354	109.776	1144	87.2134	174	11.118	146	9.42145	147	8.67265	97	8.90429	53	5.39662	36	3.82446	92	9.22593	84	9.74964	70	7.08876
H2AC20	1	149886918..149887411	ENSG00000184260	1.12178	1.03469	0.0491918	0.964765	1.12706	1.05431	0.0762997	0.927669	1.18943	-1.07283	-0.101419	0.911392	H2AC20	UniProtKB	Q16777	H2AC20	0006342 // chromatin silencing (PMID:21873635 [IBA] PANTHER:PTN000604564|SGD:S000002633|SGD:S000005372) /// 0006325 // chromatin organization (PMID:21873635 [IBA] MGI:MGI:2448285|PANTHER:PTN000604564|PomBase:SPBC11B10.10c|SGD:S000005372|TAIR:locus:2143651|TAIR:locus:2168148|UniProtKB:Q9LZ46) /// 0008150 // biological_process (GO_REF:0000015 [ND])	0070062 // extracellular exosome (PMID:23533145 [HDA]) /// 0000786 // nucleosome (GO_REF:0000043 [IEA] UniProtKB-KW:KW-0544) /// 0070062 // extracellular exosome (PMID:20458337 [HDA]) /// 0005634 // nucleus (PMID:16457589 [IDA]) /// 0005634 // nucleus (PMID:21630459 [HDA]) /// 0000790 // nuclear chromatin (PMID:21873635 [IBA] MGI:MGI:102688|MGI:MGI:1915481|PANTHER:PTN000604564|PomBase:SPBC11B10.10c|SGD:S000005372|UniProtKB:O75367|UniProtKB:P0C0S5|UniProtKB:P0C5Y9|UniProtKB:P0C5Z0|UniProtKB:Q7L7L0|UniProtKB:Q9P0M6) /// 0005634 // nucleus (PMID:16319397 [IDA])	0003674 // molecular_function (GO_REF:0000015 [ND]) /// 0003677 // DNA binding (PMID:21873635 [IBA] CGD:CAL0000179664|MGI:MGI:102688|PANTHER:PTN000604564|UniProtKB:O75367|UniProtKB:O97320|UniProtKB:P0C0S5|UniProtKB:Q7L7L0|UniProtKB:Q9P0M6|ZFIN:ZDB-GENE-050913-114) /// 0046982 // protein heterodimerization activity (GO_REF:0000002 [IEA] InterPro:IPR009072)	Histone H2A type 2-C	H2AC20|H2AFQ|HIST2H2AC	protein	20200418	3	1.02013	15	5.16279	15	5.77156	7	2.94054	9	3.28503	17	5.83464	18	5.17795	5	1.45259	15	3.98413	9	3.71944	4	1.83364	17	8.13064	7	3.1603	10	5.22537	11	5.01502
H2AC21	1	complement(149887469..149887965)	ENSG00000184270	0.074073	-1.8839	-0.913724	0.678451	0.100259	2.70795	1.4372	0.364853	0.0932177	8.66429	3.11508	0.280846	H2AC21	UniProtKB	Q8IUE6	H2AC21	0006342 // chromatin silencing (PMID:21873635 [IBA] PANTHER:PTN000604564|SGD:S000002633|SGD:S000005372) /// 0006325 // chromatin organization (PMID:21873635 [IBA] MGI:MGI:2448285|PANTHER:PTN000604564|PomBase:SPBC11B10.10c|SGD:S000005372|TAIR:locus:2143651|TAIR:locus:2168148|UniProtKB:Q9LZ46) /// 0008150 // biological_process (GO_REF:0000015 [ND])	0070062 // extracellular exosome (PMID:23533145 [HDA]) /// 0000786 // nucleosome (GO_REF:0000043 [IEA] UniProtKB-KW:KW-0544) /// 0005634 // nucleus (PMID:21630459 [HDA]) /// 0000790 // nuclear chromatin (PMID:21873635 [IBA] MGI:MGI:102688|MGI:MGI:1915481|PANTHER:PTN000604564|PomBase:SPBC11B10.10c|SGD:S000005372|UniProtKB:O75367|UniProtKB:P0C0S5|UniProtKB:P0C5Y9|UniProtKB:P0C5Z0|UniProtKB:Q7L7L0|UniProtKB:Q9P0M6) /// 0070062 // extracellular exosome (PMID:19056867 [HDA])	0003674 // molecular_function (GO_REF:0000015 [ND]) /// 0005515 // protein binding (PMID:28514442 [IPI] UniProtKB:Q02539) /// 0003677 // DNA binding (PMID:21873635 [IBA] CGD:CAL0000179664|MGI:MGI:102688|PANTHER:PTN000604564|UniProtKB:O75367|UniProtKB:O97320|UniProtKB:P0C0S5|UniProtKB:Q7L7L0|UniProtKB:Q9P0M6|ZFIN:ZDB-GENE-050913-114) /// 0046982 // protein heterodimerization activity (GO_REF:0000002 [IEA] InterPro:IPR009072) /// 0005515 // protein binding (PMID:30021884 [IPI] UniProtKB:Q02539)	Histone H2A type 2-B	H2AC21|HIST2H2AB	protein	20200418	2	0.675982	0	0	0	0	3	1.25262	0	0	1	0.341142	0	0	3	0.866292	0	0	0	0	0	0	0	0	0	0	0	0	0	0
BOLA1	1	149887890..149900798	ENSG00000178096	3.14447	-1.05235	-0.0736078	0.891768	3.6266	-1.44178	-0.527848	0.0660959	3.85027	-1.41661	-0.502441	0.126375	BOLA1	UniProtKB	Q9Y3E2	BOLA1	0006351 // transcription, DNA-templated (PMID:21873635 [IBA] PANTHER:PTN001763698|UniProtKB:P0ABE2)	0005739 // mitochondrion (PMID:21873635 [IBA] PANTHER:PTN002921374|UniProtKB:Q9Y3E2) /// 0005739 // mitochondrion (PMID:22746225 [IDA])	0005515 // protein binding (PMID:25416956 [IPI] UniProtKB:Q6P1W5) /// 0005515 // protein binding (PMID:28514442 [IPI] UniProtKB:O76003) /// 0005515 // protein binding (PMID:31515488 [IPI] UniProtKB:Q13490) /// 0005515 // protein binding (PMID:25416956 [IPI] UniProtKB:O76003) /// 0005515 // protein binding (PMID:29892012 [IPI] UniProtKB:O76003) /// 0005515 // protein binding (PMID:25416956 [IPI] UniProtKB:Q13490)	BolA-like protein 1	BOLA1|CGI-143	protein	20200418	76	8.75624	69	8.04659	75	9.77761	64	9.10917	65	8.0386	63	7.32614	135	13.158	89	8.76056	132	11.8792	94	13.1623	90	13.9787	86	13.9362	117	17.8972	98	17.3505	73	11.2765
SV2A	1	complement(149903318..149917844)	ENSG00000159164	11.2553	-1.17052	-0.227144	0.237179	11.156	-1.03746	-0.0530587	0.79003	10.855	1.01178	0.0168895	0.94397	SV2A	UniProtKB	Q7L0J3	SV2A	0014052 // regulation of gamma-aminobutyric acid secretion (GO_REF:0000107 [IEA] UniProtKB:Q02563|ensembl:ENSRNOP00000028760) /// 0006874 // cellular calcium ion homeostasis (GO_REF:0000107 [IEA] UniProtKB:Q9JIS5|ensembl:ENSMUSP00000037576) /// 0055085 // transmembrane transport (GO_REF:0000002 [IEA] InterPro:IPR005828|InterPro:IPR005829|InterPro:IPR011701) /// 0016082 // synaptic vesicle priming (GO_REF:0000107 [IEA] UniProtKB:Q9JIS5|ensembl:ENSMUSP00000037576)	0043025 // neuronal cell body (GO_REF:0000107 [IEA] UniProtKB:Q02563|ensembl:ENSRNOP00000028760) /// 0005783 // endoplasmic reticulum (GO_REF:0000054 [IDA]) /// 0098978 // glutamatergic synapse (GO_REF:0000107 [IEA] UniProtKB:Q9JIS5|ensembl:ENSMUSP00000037576) /// 0005911 // cell-cell junction (GO_REF:0000107 [IEA] UniProtKB:Q9JIS5|ensembl:ENSMUSP00000037576) /// 0031594 // neuromuscular junction (GO_REF:0000107 [IEA] UniProtKB:Q9JIS5|ensembl:ENSMUSP00000037576) /// 0005886 // plasma membrane (Reactome:R-HSA-5250875 [TAS]) /// 0048786 // presynaptic active zone (GO_REF:0000107 [IEA] UniProtKB:Q9JIS5|ensembl:ENSMUSP00000037576) /// 0048786 // presynaptic active zone (GO_REF:0000107 [IEA] UniProtKB:Q02563|ensembl:ENSRNOP00000028760) /// 0005886 // plasma membrane (Reactome:R-HSA-5244415 [TAS]) /// 0005886 // plasma membrane (Reactome:R-HSA-5250600 [TAS]) /// 0005886 // plasma membrane (Reactome:R-HSA-5244424 [TAS]) /// 0030672 // synaptic vesicle membrane (Reactome:R-HSA-5244500 [TAS]) /// 0005886 // plasma membrane (Reactome:R-HSA-5250607 [TAS]) /// 0030672 // synaptic vesicle membrane (Reactome:R-HSA-5244506 [TAS]) /// 0005886 // plasma membrane (Reactome:R-HSA-5250880 [TAS]) /// 0030672 // synaptic vesicle membrane (PMID:21873635 [IBA] PANTHER:PTN001175974|RGD:619715) /// 0030425 // dendrite (GO_REF:0000107 [IEA] UniProtKB:Q02563|ensembl:ENSRNOP00000028760) /// 0098982 // GABA-ergic synapse (GO_REF:0000107 [IEA] UniProtKB:Q9JIS5|ensembl:ENSMUSP00000037576) /// 0030672 // synaptic vesicle membrane (Reactome:R-HSA-5250875 [TAS]) /// 0043005 // neuron projection (PMID:21873635 [IBA] MGI:MGI:1927139|PANTHER:PTN001175974|RGD:619715) /// 0030672 // synaptic vesicle membrane (Reactome:R-HSA-5244424 [TAS]) /// 0030672 // synaptic vesicle membrane (Reactome:R-HSA-5250884 [TAS]) /// 0030285 // integral component of synaptic vesicle membrane (GO_REF:0000107 [IEA] UniProtKB:Q02563|ensembl:ENSRNOP00000028760) /// 0030672 // synaptic vesicle membrane (Reactome:R-HSA-5250616 [TAS]) /// 0030672 // synaptic vesicle membrane (Reactome:R-HSA-5244428 [TAS]) /// 0030672 // synaptic vesicle membrane (Reactome:R-HSA-5250600 [TAS]) /// 0005886 // plasma membrane (Reactome:R-HSA-5244500 [TAS]) /// 0008021 // synaptic vesicle (PMID:15217342 [TAS]) /// 0005886 // plasma membrane (Reactome:R-HSA-5244503 [TAS]) /// 0016021 // integral component of membrane (PMID:21873635 [IBA] PANTHER:PTN001174216|RGD:619715)	0019901 // protein kinase binding (GO_REF:0000024 [ISS] UniProtKB:Q9JIS5) /// 0022857 // transmembrane transporter activity (GO_REF:0000002 [IEA] InterPro:IPR005828|InterPro:IPR005829|InterPro:IPR011701|InterPro:IPR020846)	Synaptic vesicle glycoprotein 2A	SV2A|KIAA0736|PSEC0174	protein	20100607	1005	35.274	957	33.9985	789	31.3352	818	35.468	1020	38.4284	1262	44.7073	1522	45.1912	1441	43.2107	1352	37.0658	1092	46.5814	763	36.1021	699	34.507	914	42.5923	803	43.3099	934	43.9523
SF3B4	1	complement(149923317..149927803)	ENSG00000143368	49.8034	-1.03271	-0.0464392	0.888003	58.9539	-1.53592	-0.619107	5.74403e-07	58.4374	-1.29391	-0.371741	0.0418278	SF3B4	UniProtKB	Q15427	SF3B4	0048026 // positive regulation of mRNA splicing, via spliceosome (PMID:21873635 [IBA] MGI:MGI:109580|PANTHER:PTN002690736) /// 0000375 // RNA splicing, via transesterification reactions (PMID:7958871 [TAS]) /// 0006397 // mRNA processing (PMID:7958871 [TAS]) /// 0000398 // mRNA splicing, via spliceosome (PMID:29360106 [IDA]) /// 0000398 // mRNA splicing, via spliceosome (Reactome:R-HSA-72165 [TAS]) /// 0000398 // mRNA splicing, via spliceosome (Reactome:R-HSA-72163 [TAS]) /// 0008380 // RNA splicing (PMID:7958871 [TAS]) /// 0051252 // regulation of RNA metabolic process (PMID:21873635 [IBA] PANTHER:PTN002689974|RGD:3153|TAIR:locus:2025092|UniProtKB:P62995|UniProtKB:Q9H0Z9) /// 0000398 // mRNA splicing, via spliceosome (PMID:9731529 [IC] GO:0005681)	0005654 // nucleoplasm (Reactome:R-HSA-156661 [TAS]) /// 0005689 // U12-type spliceosomal complex (PMID:21873635 [IBA] PANTHER:PTN002690736|UniProtKB:Q15427) /// 0005634 // nucleus (PMID:27720643 [IDA]) /// 1990904 // ribonucleoprotein complex (PMID:21873635 [IBA] FB:FBgn0001215|FB:FBgn0004237|FB:FBgn0004838|MGI:MGI:107376|MGI:MGI:1916394|MGI:MGI:1923876|PANTHER:PTN002689974|RGD:69255|RGD:727807|UniProtKB:P09651|UniProtKB:P19338|UniProtKB:P22626|UniProtKB:P62995|UniProtKB:Q14103|UniProtKB:Q15427|UniProtKB:Q96EP5|UniProtKB:Q99729) /// 0005681 // spliceosomal complex (PMID:9731529 [IDA]) /// 0005689 // U12-type spliceosomal complex (PMID:15146077 [IDA]) /// 0071005 // U2-type precatalytic spliceosome (PMID:29360106 [IDA]) /// 0005634 // nucleus (PMID:21873635 [IBA] FB:FBgn0001215|FB:FBgn0004237|FB:FBgn0011666|FB:FBgn0025790|FB:FBgn0263396|MGI:MGI:104732|MGI:MGI:104819|MGI:MGI:104820|MGI:MGI:106016|MGI:MGI:107376|MGI:MGI:1330294|MGI:MGI:1343045|MGI:MGI:1355299|MGI:MGI:1917498|MGI:MGI:1933972|MGI:MGI:2387629|MGI:MGI:893588|MGI:MGI:97286|PANTHER:PTN002309896|RGD:1310403|RGD:1310906|RGD:1565256|RGD:619886|RGD:620145|RGD:620365|RGD:69234|RGD:69255|RGD:727807|SGD:S000003391|SGD:S000005483|TAIR:locus:2036520|TAIR:locus:2079276|TAIR:locus:2086325|TAIR:locus:2102435|TAIR:locus:2129590|TAIR:locus:2179939|UniProtKB:F4HQH8|UniProtKB:O14979|UniProtKB:P09651|UniProtKB:P19338|UniProtKB:P22626|UniProtKB:P38159|UniProtKB:P51991|UniProtKB:P62995|UniProtKB:Q03250|UniProtKB:Q13148|UniProtKB:Q13595|UniProtKB:Q14011|UniProtKB:Q15427|UniProtKB:Q6K271|UniProtKB:Q8IL17|UniProtKB:Q9ASP6|UniProtKB:Q9H0Z9|UniProtKB:Q9SHZ6|WB:WBGene00004698|WB:WBGene00006514) /// 0005730 // nucleolus (PMID:21873635 [IBA] PANTHER:PTN002690736|TAIR:locus:2046298) /// 0005654 // nucleoplasm (Reactome:R-HSA-72160 [TAS]) /// 0005654 // nucleoplasm (Reactome:R-HSA-72143 [TAS]) /// 0005654 // nucleoplasm (Reactome:R-HSA-72124 [TAS]) /// 0005654 // nucleoplasm (Reactome:R-HSA-72127 [TAS]) /// 0005634 // nucleus (PMID:29360106 [IDA]) /// 0005654 // nucleoplasm (Reactome:R-HSA-72139 [TAS]) /// 0005654 // nucleoplasm (Reactome:R-HSA-72130 [TAS]) /// 0005654 // nucleoplasm (Reactome:R-HSA-75079 [TAS]) /// 0005634 // nucleus (PMID:28541300 [IDA]) /// 0005681 // spliceosomal complex (PMID:21873635 [IBA] PANTHER:PTN002690736|UniProtKB:Q15427) /// 0005654 // nucleoplasm (Reactome:R-HSA-75083 [TAS]) /// 0005654 // nucleoplasm (Reactome:R-HSA-75080 [TAS]) /// 0005654 // nucleoplasm (Reactome:R-HSA-75081 [TAS]) /// 0005654 // nucleoplasm (Reactome:R-HSA-75082 [TAS])	0005515 // protein binding (PMID:21516116 [IPI] UniProtKB:Q9Y4C2) /// 1990935 // splicing factor binding (PMID:28541300 [IDA]) /// 0005515 // protein binding (PMID:25416956 [IPI] UniProtKB:Q9Y5A7) /// 0003723 // RNA binding (PMID:21873635 [IBA] FB:FBgn0003742|FB:FBgn0010258|FB:FBgn0025790|MGI:MGI:104819|MGI:MGI:106016|MGI:MGI:107376|MGI:MGI:1330294|MGI:MGI:1889294|MGI:MGI:1917498|MGI:MGI:1923876|MGI:MGI:2387629|MGI:MGI:893588|MGI:MGI:97286|PANTHER:PTN002689974|RGD:1306751|RGD:1310403|RGD:1310906|RGD:1565256|RGD:3153|RGD:620365|RGD:69234|RGD:727807|SGD:S000000416|SGD:S000003391|SGD:S000005483|TAIR:locus:2019622|TAIR:locus:2044370|TAIR:locus:2046298|TAIR:locus:2049721|TAIR:locus:2050992|TAIR:locus:2076096|TAIR:locus:2079276|TAIR:locus:2079874|TAIR:locus:2083248|TAIR:locus:2083810|TAIR:locus:2086325|TAIR:locus:2102435|TAIR:locus:2115169|TAIR:locus:2122009|TAIR:locus:2129590|TAIR:locus:2157702|TAIR:locus:2159401|TAIR:locus:2179939|UniProtKB:A0A1P8BF26|UniProtKB:F4HQH8|UniProtKB:F4I321|UniProtKB:F4JFN7|UniProtKB:P09651|UniProtKB:P19338|UniProtKB:P22626|UniProtKB:P38159|UniProtKB:P62995|UniProtKB:Q03250|UniProtKB:Q03251|UniProtKB:Q13148|UniProtKB:Q14103|UniProtKB:Q494N5|UniProtKB:Q8LF90|UniProtKB:Q8W569|UniProtKB:Q9ASP6|UniProtKB:Q9H0Z9|UniProtKB:Q9LHL2|UniProtKB:Q9SHZ6|UniProtKB:Q9SVM8|UniProtKB:Q9ZUJ3|WB:WBGene00003423|WB:WBGene00006514) /// 0005515 // protein binding (PMID:25416956 [IPI] UniProtKB:P45984) /// 0005515 // protein binding (PMID:25416956 [IPI] UniProtKB:Q9H7H0) /// 0005515 // protein binding (PMID:25416956 [IPI] UniProtKB:Q14498) /// 0005515 // protein binding (PMID:29892012 [IPI] UniProtKB:Q9H7H0) /// 0005515 // protein binding (PMID:25416956 [IPI] UniProtKB:O75177) /// 0005515 // protein binding (PMID:25416956 [IPI] UniProtKB:Q9Y4C2) /// 0005515 // protein binding (PMID:22365833 [IPI] UniProtKB:P98175) /// 0005515 // protein binding (PMID:25416956 [IPI] UniProtKB:Q8TBK6) /// 0005515 // protein binding (PMID:16189514 [IPI] UniProtKB:O43639) /// 0005515 // protein binding (PMID:25416956 [IPI] UniProtKB:O43639) /// 0005515 // protein binding (PMID:22365833 [IPI] UniProtKB:Q9BRX9) /// 0005515 // protein binding (PMID:25416956 [IPI] UniProtKB:Q0VDC6) /// 0005515 // protein binding (PMID:22365833 [IPI] UniProtKB:Q15029) /// 0005515 // protein binding (PMID:25416956 [IPI] UniProtKB:Q9UQB8) /// 0005515 // protein binding (PMID:25416956 [IPI] UniProtKB:O94855) /// 0005515 // protein binding (PMID:16189514 [IPI] UniProtKB:O75177) /// 0005515 // protein binding (PMID:21516116 [IPI] UniProtKB:P42685) /// 0005515 // protein binding (PMID:16189514 [IPI] UniProtKB:Q9Y4C2) /// 0005515 // protein binding (PMID:21988832 [IPI] UniProtKB:P62993) /// 0005515 // protein binding (PMID:22365833 [IPI] UniProtKB:O75934) /// 0005515 // protein binding (PMID:22365833 [IPI] UniProtKB:Q9BUJ2) /// 0005515 // protein binding (PMID:16189514 [IPI] UniProtKB:P45984) /// 0005515 // protein binding (PMID:25416956 [IPI] UniProtKB:E9PPJ0) /// 0005515 // protein binding (PMID:25416956 [IPI] UniProtKB:O95817) /// 0005515 // protein binding (PMID:25416956 [IPI] UniProtKB:P42685) /// 0005515 // protein binding (PMID:25416956 [IPI] UniProtKB:Q9BUJ2) /// 0005515 // protein binding (PMID:25416956 [IPI] UniProtKB:P57075) /// 0005515 // protein binding (PMID:31515488 [IPI] UniProtKB:Q96T49) /// 0005515 // protein binding (PMID:17474147 [IPI] UniProtKB:P62993) /// 1990935 // splicing factor binding (PMID:27720643 [IDA]) /// 0005515 // protein binding (PMID:16189514 [IPI] UniProtKB:Q13435) /// 0005515 // protein binding (PMID:22365833 [IPI] UniProtKB:Q13435) /// 0005515 // protein binding (PMID:25416956 [IPI] UniProtKB:Q2TBE0) /// 0005515 // protein binding (PMID:25416956 [IPI] UniProtKB:Q96T49) /// 0005515 // protein binding (PMID:22365833 [IPI] UniProtKB:Q6P2Q9) /// 0005515 // protein binding (PMID:26871637 [IPI] UniProtKB:P98175) /// 0003723 // RNA binding (PMID:22681889 [HDA]) /// 0005515 // protein binding (PMID:25416956 [IPI] UniProtKB:Q9UBY9) /// 0003723 // RNA binding (PMID:22658674 [HDA])	Splicing factor 3B subunit 4	SF3B4|SAP49	protein	20050302	1244	122.634	1299	129.616	1164	129.841	1011	123.123	1261	133.435	1443	143.578	2676	223.166	2471	208.115	2701	207.981	2069	247.887	1736	230.707	1706	236.544	1381	180.751	1424	215.717	1636	216.232
MTMR11	1	complement(149928651..149936879)	ENSG00000014914	4.48201	1.08673	0.119993	0.717004	4.2958	1.1192	0.16247	0.482633	4.50699	-1.01834	-0.0262201	0.937961	MTMR11	UniProtKB	A4FU01	MTMR11	0046856 // phosphatidylinositol dephosphorylation (PMID:21873635 [IBA] MGI:MGI:1891693|MGI:MGI:1924366|PANTHER:PTN004199385|SGD:S000003871|UniProtKB:Q13496|UniProtKB:Q13613|UniProtKB:Q13614|UniProtKB:Q13615|UniProtKB:Q96EF0|UniProtKB:Q9Y217)	0005737 // cytoplasm (PMID:16787938 [IDA]) /// 0016020 // membrane (PMID:21873635 [IBA] FB:FBgn0025742|MGI:MGI:1858271|MGI:MGI:1891693|MGI:MGI:1921831|MGI:MGI:1924366|PANTHER:PTN004199385|RGD:1311865|UniProtKB:Q13496|UniProtKB:Q13615|UniProtKB:Q86WG5|WB:F53A2.8a|WB:WBGene00003475|WB:WBGene00003479|dictyBase:DDB_G0284337) /// 0005737 // cytoplasm (PMID:21873635 [IBA] FB:FBgn0025742|FB:FBgn0025802|MGI:MGI:1099452|MGI:MGI:1858271|MGI:MGI:1891693|MGI:MGI:1921831|MGI:MGI:1924366|PANTHER:PTN004199385|RGD:1311865|UniProtKB:A4FU01|UniProtKB:O95248|UniProtKB:Q13496|UniProtKB:Q13613|UniProtKB:Q13614|UniProtKB:Q13615|UniProtKB:Q585F9|UniProtKB:Q96EF0|UniProtKB:Q96QG7|UniProtKB:Q9C0I1|UniProtKB:Q9NXD2|UniProtKB:Q9NYA4|UniProtKB:Q9Y216|UniProtKB:Q9Y217|WB:F53A2.8a|WB:WBGene00003475|WB:WBGene00003476|WB:WBGene00003479) /// 0070062 // extracellular exosome (PMID:18570454 [HDA])	0004438 // phosphatidylinositol-3-phosphatase activity (PMID:21873635 [IBA] FB:FBgn0025742|MGI:MGI:1858271|PANTHER:PTN004199385|SGD:S000003871|TAIR:locus:2075850|UniProtKB:Q13496|UniProtKB:Q13613|UniProtKB:Q13614|UniProtKB:Q13615|UniProtKB:Q96EF0|UniProtKB:Q9Y217|WB:WBGene00003475|WB:WBGene00003476)	Myotubularin-related protein 11	MTMR11	protein	20171024	278	15.7713	289	16.5951	266	17.0754	197	13.8065	287	17.477	294	16.8345	300	14.3978	280	13.5712	300	13.2939	230	15.8581	280	21.4141	197	15.7192	197	14.8383	187	16.3022	240	18.2549
OTUD7B	1	complement(149937812..150010726)	ENSG00000264522	4.46175	-1.01149	-0.0164853	0.959324	4.45196	1.08174	0.113347	0.557919	4.61215	1.19585	0.258033	0.164265	OTUD7B	UniProtKB	Q6GQQ9	OTUD7B	0071947 // protein deubiquitination involved in ubiquitin-dependent protein catabolic process (PMID:21873635 [IBA] PANTHER:PTN001001090|UniProtKB:Q9UGI0) /// 0000122 // negative regulation of transcription from RNA polymerase II promoter (PMID:21097510 [IDA]) /// 0002250 // adaptive immune response (GO_REF:0000043 [IEA] UniProtKB-KW:KW-1064) /// 0035871 // protein K11-linked deubiquitination (PMID:23827681 [IDA]) /// 0070536 // protein K63-linked deubiquitination (PMID:20622874 [IDA]) /// 0035871 // protein K11-linked deubiquitination (PMID:21873635 [IBA] PANTHER:PTN000332227|UniProtKB:Q6GQQ9|UniProtKB:Q8TE49) /// 0071108 // protein K48-linked deubiquitination (GO_REF:0000024 [ISS] UniProtKB:B2RUR8) /// 1900181 // negative regulation of protein localization to nucleus (PMID:21097510 [IDA]) /// 0071108 // protein K48-linked deubiquitination (PMID:21873635 [IBA] MGI:MGI:2654703|PANTHER:PTN000332227|UniProtKB:Q6GQQ9) /// 0043124 // negative regulation of I-kappaB kinase/NF-kappaB signaling (PMID:11463333 [IDA]) /// 0071108 // protein K48-linked deubiquitination (PMID:21097510 [IDA]) /// 0032717 // negative regulation of interleukin-8 production (PMID:21097510 [IDA]) /// 0035871 // protein K11-linked deubiquitination (PMID:20622874 [IDA]) /// 0070536 // protein K63-linked deubiquitination (PMID:21873635 [IBA] PANTHER:PTN000332227|UniProtKB:Q6GQQ9) /// 0001701 // in utero embryonic development (GO_REF:0000107 [IEA] UniProtKB:B2RUR8|ensembl:ENSMUSP00000088291) /// 0043124 // negative regulation of I-kappaB kinase/NF-kappaB signaling (PMID:21873635 [IBA] MGI:MGI:2654703|PANTHER:PTN001001092|UniProtKB:Q6GQQ9) /// 0016579 // protein deubiquitination (Reactome:R-HSA-5688426 [TAS]) /// 0002385 // mucosal immune response (GO_REF:0000024 [ISS] UniProtKB:B2RUR8)	0005634 // nucleus (PMID:11463333 [IDA]) /// 0005737 // cytoplasm (PMID:11463333 [IDA]) /// 0005737 // cytoplasm (PMID:21873635 [IBA] MGI:MGI:1196377|MGI:MGI:2654703|PANTHER:PTN001001090|UniProtKB:Q6GQQ9|UniProtKB:Q9UGI0) /// 0005829 // cytosol (Reactome:R-HSA-8869506 [TAS]) /// 0005634 // nucleus (PMID:21873635 [IBA] PANTHER:PTN001001090|UniProtKB:P21580|UniProtKB:Q6GQQ9|UniProtKB:Q9UGI0) /// 0005829 // cytosol (Reactome:R-HSA-5690870 [TAS])	0003677 // DNA binding (GO_REF:0000002 [IEA] InterPro:IPR002653) /// 1990380 // Lys48-specific deubiquitinase activity (Reactome:R-HSA-5690870 [TAS]) /// 0005515 // protein binding (PMID:25814554 [IPI] UniProtKB:Q92569) /// 0036459 // thiol-dependent ubiquitinyl hydrolase activity (GO_REF:0000024 [ISS] UniProtKB:B2RUR8) /// 0005515 // protein binding (PMID:21097510 [IPI] UniProtKB:Q99497) /// 0070530 // K63-linked polyubiquitin binding (PMID:21873635 [IBA] MGI:MGI:2654703|PANTHER:PTN001001090|UniProtKB:Q9UGI0) /// 0005515 // protein binding (PMID:11463333 [IPI] UniProtKB:Q9Y4K3) /// 0004843 // thiol-dependent ubiquitin-specific protease activity (PMID:23827681 [IDA]) /// 0008234 // cysteine-type peptidase activity (GO_REF:0000024 [ISS] UniProtKB:B2RUR8) /// 0005515 // protein binding (PMID:18029035 [IPI] UniProtKB:Q8IVM0) /// 0008270 // zinc ion binding (GO_REF:0000002 [IEA] InterPro:IPR002653) /// 1990380 // Lys48-specific deubiquitinase activity (PMID:21097510 [IDA]) /// 0004843 // thiol-dependent ubiquitin-specific protease activity (PMID:21873635 [IBA] MGI:MGI:2654703|PANTHER:PTN001001090|UniProtKB:P21580|UniProtKB:Q6GQQ9|UniProtKB:Q8TE49|UniProtKB:Q9UGI0)	OTU domain-containing protein 7B	OTUD7B|ZA20D1	protein	20140603	921	17.3404	867	16.5225	934	19.8982	612	14.2346	742	14.9957	822	15.6207	1244	19.8139	1119	17.9998	1177	17.3095	678	15.5142	597	15.1528	549	14.5383	668	16.6983	524	15.1605	635	16.0294
VPS45	1	150067279..150145329	ENSG00000136631	4.2961	1.11365	0.155295	0.514626	4.38321	-1.12481	-0.169686	0.354344	4.51017	-1.14393	-0.193993	0.327907	VPS45	UniProtKB	Q9NRW7	VPS45	0006886 // intracellular protein transport (PMID:21873635 [IBA] FB:FBgn0000257|MGI:MGI:2446237|PANTHER:PTN000187655|PomBase:SPBC1703.15c|SGD:S000003063|SGD:S000004388|TAIR:locus:2196025|UniProtKB:F4IP69) /// 0007596 // blood coagulation (Reactome:R-HSA-109582 [TAS]) /// 0006886 // intracellular protein transport (PMID:10404641 [NAS]) /// 0006904 // vesicle docking involved in exocytosis (GO_REF:0000002 [IEA] InterPro:IPR001619|InterPro:IPR036045) /// 0016192 // vesicle-mediated transport (PMID:21873635 [IBA] FB:FBgn0000257|FB:FBgn0261049|MGI:MGI:107362|MGI:MGI:107363|MGI:MGI:107370|PANTHER:PTN000187655|RGD:619828|SGD:S000002571|SGD:S000002597|SGD:S000003063|SGD:S000004388|UniProtKB:F4IP69|UniProtKB:O00186|UniProtKB:P61764|UniProtKB:Q15833|UniProtKB:Q96AX1|UniProtKB:Q9H267|WB:WBGene00006757|WB:WBGene00016643|ZFIN:ZDB-GENE-030116-3|dictyBase:DDB_G0283937)	0000139 // Golgi membrane (Reactome:R-HSA-6811433 [TAS]) /// 0000139 // Golgi membrane (PMID:21873635 [IBA] MGI:MGI:891965|PANTHER:PTN000187915|SGD:S000003063) /// 0010008 // endosome membrane (Reactome:R-HSA-1011600 [TAS]) /// 0005794 // Golgi apparatus (GO_REF:0000024 [ISS] UniProtKB:O08700) /// 0008021 // synaptic vesicle (GO_REF:0000107 [IEA] UniProtKB:O08700|ensembl:ENSRNOP00000028751) /// 0016021 // integral component of membrane (GO_REF:0000024 [ISS] UniProtKB:O08700) /// 0005575 // cellular_component (GO_REF:0000015 [ND])	0005515 // protein binding (PMID:25416956 [IPI] UniProtKB:Q9H1K0) /// 0005515 // protein binding (PMID:28514442 [IPI] UniProtKB:Q9H1K0) /// 0003674 // molecular_function (GO_REF:0000015 [ND])	Vacuolar protein sorting-associated protein 45	VPS45|VPS45A|VPS45B	protein	20151119	657	12.7662	700	13.7674	497	10.9275	605	14.5227	669	13.9536	678	13.2971	913	15.0078	861	14.2935	968	14.692	858	20.2621	795	20.8249	708	19.3495	535	13.8021	457	13.6457	555	14.4589
PLEKHO1	1	150149183..150164720	ENSG00000023902	13.2624	-1.0664	-0.0927477	0.756652	13.0848	1.14781	0.198884	0.307212	13.9561	1.32439	0.405331	0.0198102	PLEKHO1	UniProtKB	Q53GL0	PLEKHO1	0072673 // lamellipodium morphogenesis (GO_REF:0000107 [IEA] UniProtKB:Q9JIY0|ensembl:ENSMUSP00000015889) /// 0007520 // myoblast fusion (GO_REF:0000107 [IEA] UniProtKB:Q9JIY0|ensembl:ENSMUSP00000015889) /// 0008360 // regulation of cell shape (GO_REF:0000107 [IEA] UniProtKB:Q9JIY0|ensembl:ENSMUSP00000015889) /// 0051451 // myoblast migration (GO_REF:0000107 [IEA] UniProtKB:Q9JIY0|ensembl:ENSMUSP00000015889)	0005634 // nucleus (GO_REF:0000044 [IEA] UniProtKB-SubCell:SL-0191) /// 0032587 // ruffle membrane (GO_REF:0000107 [IEA] UniProtKB:Q9JIY0|ensembl:ENSMUSP00000015889) /// 0005737 // cytoplasm (GO_REF:0000044 [IEA] UniProtKB-SubCell:SL-0086) /// 0036195 // muscle cell projection membrane (GO_REF:0000107 [IEA] UniProtKB:Q9JIY0|ensembl:ENSMUSP00000015889)	0005515 // protein binding (PMID:20580715 [IPI] UniProtKB:Q9HCE7) /// 0005515 // protein binding (PMID:23032291 [IPI] UniProtKB:Q9HCE7) /// 0005515 // protein binding (PMID:21382345 [IPI] UniProtKB:Q9HCE7-2) /// 0005515 // protein binding (PMID:23032291 [IPI] UniProtKB:P62195) /// 0005515 // protein binding (PMID:23032291 [IPI] UniProtKB:Q9HCE7-2)	Pleckstrin homology domain-containing family O member 1	PLEKHO1|CKIP1|OC120|HQ0024c	protein	20200418	737	45.5491	760	47.5427	822	57.4846	512	39.091	801	53.1383	870	54.2703	1034	54.0609	989	52.2212	1259	60.7779	770	57.8367	452	37.6591	391	33.9883	460	37.7455	460	43.687	523	43.337
ANP32E	1	complement(150218417..150236156)	ENSG00000143401	41.1724	-1.2968	-0.374954	0.0229317	37.3321	1.10825	0.148286	0.429737	38.2858	1.13125	0.177912	0.359133	ANP32E	UniProtKB	Q9BTT0	ANP32E	0043086 // negative regulation of catalytic activity (GO_REF:0000108 [IEA] GO:0019212) /// 0043486 // histone exchange (PMID:21873635 [IBA] PANTHER:PTN000146903|UniProtKB:Q9BTT0) /// 0042981 // regulation of apoptotic process (PMID:21873635 [IBA] PANTHER:PTN000146833|RGD:621285) /// 0043486 // histone exchange (PMID:24463511 [IDA])	0000812 // Swr1 complex (PMID:24463511 [IDA]) /// 0005634 // nucleus (PMID:21873635 [IBA] MGI:MGI:108447|MGI:MGI:1913721|MGI:MGI:1914878|PANTHER:PTN000146830|RGD:11508551|UniProtKB:P39687|UniProtKB:Q92688|UniProtKB:Q9BTT0) /// 0031410 // cytoplasmic vesicle (GO_REF:0000024 [ISS] UniProtKB:P97822) /// 0005634 // nucleus (GO_REF:0000054 [IDA]) /// 0005634 // nucleus (GO_REF:0000024 [ISS] UniProtKB:P97822)	0042393 // histone binding (PMID:21873635 [IBA] PANTHER:PTN000146830|UniProtKB:Q92688|UniProtKB:Q9BTT0) /// 0019212 // phosphatase inhibitor activity (PMID:21873635 [IBA] MGI:MGI:1913721|PANTHER:PTN002604310) /// 0019212 // phosphatase inhibitor activity (GO_REF:0000024 [ISS] UniProtKB:P97822) /// 0042393 // histone binding (PMID:24463511 [IDA]) /// 0005515 // protein binding (PMID:24463511 [IPI] UniProtKB:Q9NV56)	Acidic leucine-rich nuclear phosphoprotein 32 family member E	ANP32E	protein	20140211	2480	115.56	2530	119.326	1952	102.921	2641	152.027	3675	183.813	3591	168.889	3378	133.158	3861	153.707	3921	142.712	1926	109.072	2014	126.513	2247	147.265	2510	155.284	1923	137.695	2242	140.068
CA14	1	150257251..150265078	ENSG00000118298	0.0498776	1.09991	0.137386	0.938758	0.0540019	-1.30266	-0.381461	0.783062	0.0642645	-1.6977	-0.763584	0.546555	CA14	UniProtKB	Q9ULX7	CA14	0006730 // one-carbon metabolic process (PMID:21873635 [IBA] FB:FBgn0027843|FB:FBgn0027844|PANTHER:PTN001825752) /// 0015701 // bicarbonate transport (Reactome:R-HSA-1475029 [TAS])	0016021 // integral component of membrane (GO_REF:0000043 [IEA] UniProtKB-KW:KW-0812) /// 0005886 // plasma membrane (PMID:21873635 [IBA] MGI:MGI:1096574|MGI:MGI:1931324|PANTHER:PTN001055642|RGD:1306426|RGD:2242|UniProtKB:P22748|UniProtKB:Q16790|ZFIN:ZDB-GENE-070424-7) /// 0005886 // plasma membrane (Reactome:R-HSA-1475017 [TAS]) /// 0005886 // plasma membrane (Reactome:R-HSA-1475025 [TAS])	0008270 // zinc ion binding (GO_REF:0000002 [IEA] InterPro:IPR023561) /// 0016836 // hydro-lyase activity (PMID:21873635 [IBA] FB:FBgn0027843|FB:FBgn0027844|MGI:MGI:101946|MGI:MGI:103100|MGI:MGI:1096574|MGI:MGI:1344341|MGI:MGI:1923709|MGI:MGI:1926249|MGI:MGI:1931322|MGI:MGI:1931324|MGI:MGI:88269|PANTHER:PTN001825752|RGD:2240|RGD:2242|RGD:2243|TAIR:locus:2083213|UniProtKB:A0A1D5NTS2|UniProtKB:P00915|UniProtKB:P00918|UniProtKB:P07630|UniProtKB:Q8IHW5|WB:WBGene00000282|ZFIN:ZDB-GENE-030131-7091|ZFIN:ZDB-GENE-031219-5|ZFIN:ZDB-GENE-980526-39) /// 0004089 // carbonate dehydratase activity (PMID:21873635 [IBA] MGI:MGI:1096574|MGI:MGI:1344341|MGI:MGI:1923709|MGI:MGI:1931324|PANTHER:PTN001055642|RGD:2242|ZFIN:ZDB-GENE-030131-7091)	Carbonic anhydrase 14	CA14|UNQ690/PRO1335	protein	20130516	1	0.0852266	2	0.17253	0	0	0	0	0	0	6	0.516127	2	0.144197	3	0.218441	0	0	5	0.5179	0	0	3	0.359614	2	0.226308	1	0.130966	2	0.228534
APH1A	1	complement(150265399..150269580)	ENSG00000117362	46.3365	-1.01462	-0.0209414	0.936299	46.2559	1.09278	0.128009	0.4383	46.7538	1.03326	0.0472038	0.826025	APH1A	UniProtKB	Q96BI3	APH1A	0043065 // positive regulation of apoptotic process (Reactome:R-HSA-205043 [TAS]) /// 0016485 // protein processing (PMID:21873635 [IBA] MGI:MGI:1915568|PANTHER:PTN000306732|UniProtKB:Q8WW43|UniProtKB:Q96BI3) /// 0048013 // ephrin receptor signaling pathway (Reactome:R-HSA-2682334 [TAS]) /// 0043085 // positive regulation of catalytic activity (PMID:15274632 [IDA]) /// 0034205 // beta-amyloid formation (PMID:25043039 [IMP]) /// 0042982 // amyloid precursor protein metabolic process (PMID:26280335 [IDA]) /// 0035333 // Notch receptor processing, ligand-dependent (Reactome:R-HSA-9017817 [TAS]) /// 0044267 // cellular protein metabolic process (Reactome:R-HSA-392499 [TAS]) /// 0007220 // Notch receptor processing (PMID:12297508 [IMP]) /// 0031293 // membrane protein intracellular domain proteolysis (PMID:12297508 [IMP]) /// 0031293 // membrane protein intracellular domain proteolysis (Reactome:R-HSA-193692 [TAS]) /// 0016485 // protein processing (PMID:15274632 [IDA]) /// 0042987 // amyloid precursor protein catabolic process (PMID:15274632 [TAS]) /// 0007220 // Notch receptor processing (PMID:21873635 [IBA] FB:FBgn0031458|MGI:MGI:2385110|PANTHER:PTN000306733|UniProtKB:Q96BI3) /// 0034205 // beta-amyloid formation (PMID:26280335 [IMP]) /// 0042982 // amyloid precursor protein metabolic process (PMID:25043039 [IDA]) /// 0035333 // Notch receptor processing, ligand-dependent (Reactome:R-HSA-9013361 [TAS]) /// 0007219 // Notch signaling pathway (PMID:21873635 [IBA] FB:FBgn0031458|PANTHER:PTN000306733|WB:WBGene00000147) /// 0006509 // membrane protein ectodomain proteolysis (PMID:15274632 [IDA]) /// 0007220 // Notch receptor processing (PMID:15274632 [TAS]) /// 0042987 // amyloid precursor protein catabolic process (PMID:12297508 [IMP]) /// 0001656 // metanephros development (GO_REF:0000107 [IEA] UniProtKB:Q8BVF7|ensembl:ENSMUSP00000058846)	0005886 // plasma membrane (Reactome:R-HSA-9017817 [TAS]) /// 0005886 // plasma membrane (Reactome:R-HSA-205112 [TAS]) /// 0005887 // integral component of plasma membrane (PMID:15274632 [IDA]) /// 0005789 // endoplasmic reticulum membrane (GO_REF:0000044 [IEA] UniProtKB-SubCell:SL-0097) /// 0005887 // integral component of plasma membrane (PMID:21873635 [IBA] PANTHER:PTN000306732|UniProtKB:Q96BI3) /// 0032580 // Golgi cisterna membrane (GO_REF:0000044 [IEA] UniProtKB-SubCell:SL-0136) /// 0070765 // gamma-secretase complex (PMID:26280335 [IDA]) /// 0005769 // early endosome (GO_REF:0000107 [IEA] UniProtKB:A0A0G2K6H8|ensembl:ENSRNOP00000073820) /// 0005794 // Golgi apparatus (PMID:15274632 [IDA]) /// 0099056 // integral component of presynaptic membrane (GO_REF:0000107 [IEA] UniProtKB:A0A0G2K6H8|ensembl:ENSRNOP00000073820) /// 0005886 // plasma membrane (Reactome:R-HSA-3928656 [TAS]) /// 0070765 // gamma-secretase complex (PMID:25043039 [IDA]) /// 0016020 // membrane (PMID:19946888 [HDA]) /// 0005886 // plasma membrane (Reactome:R-HSA-2220988 [TAS]) /// 0005739 // mitochondrion (GO_REF:0000107 [IEA] UniProtKB:A0A0G2K6H8|ensembl:ENSRNOP00000073820) /// 0005886 // plasma membrane (Reactome:R-HSA-9013361 [TAS]) /// 0005886 // plasma membrane (Reactome:R-NUL-2197556 [TAS]) /// 0005783 // endoplasmic reticulum (PMID:21873635 [IBA] PANTHER:PTN000306732|UniProtKB:Q96BI3|dictyBase:DDB_G0267976) /// 0005886 // plasma membrane (Reactome:R-HSA-193682 [TAS]) /// 0010008 // endosome membrane (Reactome:R-HSA-9010096 [TAS]) /// 0016021 // integral component of membrane (PMID:25043039 [IDA]) /// 0016021 // integral component of membrane (PMID:26280335 [IDA]) /// 0008021 // synaptic vesicle (GO_REF:0000107 [IEA] UniProtKB:A0A0G2K6H8|ensembl:ENSRNOP00000073820) /// 0070765 // gamma-secretase complex (PMID:21873635 [IBA] FB:FBgn0031458|PANTHER:PTN000306732|UniProtKB:Q96BI3) /// 0005886 // plasma membrane (Reactome:R-HSA-1251997 [TAS]) /// 0005783 // endoplasmic reticulum (PMID:15274632 [IDA]) /// 0005886 // plasma membrane (Reactome:R-NUL-9604300 [TAS])	0005515 // protein binding (PMID:12297508 [IPI] UniProtKB:P49768) /// 0005515 // protein binding (PMID:19376115 [IPI] UniProtKB:Q92542) /// 0005515 // protein binding (PMID:12297508 [IPI] UniProtKB:P49810) /// 0004175 // endopeptidase activity (PMID:21873635 [IBA] FB:FBgn0031458|MGI:MGI:1915568|MGI:MGI:2385110|MGI:MGI:3522097|PANTHER:PTN000306732) /// 0005515 // protein binding (PMID:12297508 [IPI] UniProtKB:Q92542) /// 0005515 // protein binding (PMID:18201567 [IPI] UniProtKB:Q92542) /// 0005515 // protein binding (PMID:26280335 [IPI] UniProtKB:Q92542)	Gamma-secretase subunit APH-1A	APH1A|PSF|CGI-78|UNQ579/PRO1141	protein	20200215	2507	178.445	2395	172.549	1729	139.255	1929	169.62	2407	183.903	2584	185.64	2521	151.8	2736	166.381	2953	164.18	2168	187.547	1824	175.022	1820	182.206	1755	165.853	1603	175.334	1855	177.027
C1orf54	1	150268200..150280916	ENSG00000118292	2.06674	-1.02072	-0.0295911	0.964765	2.12728	1.18074	0.239689	0.553635	2.1492	1.21761	0.284048	0.517126	C1orf54	UniProtKB	Q8WWF1	C1orf54		0005576 // extracellular region (GO_REF:0000044 [IEA] UniProtKB-SubCell:SL-0243)		Uncharacterized protein C1orf54	C1orf54	protein	20200418	67	8.86202	60	8.03281	48	7.184	51	8.33341	69	9.79647	46	6.1411	66	7.38503	73	8.24933	75	7.74866	50	8.03765	41	7.31074	32	5.95318	45	7.90253	30	6.09764	39	6.91621
CIART	1	150282543..150287093	ENSG00000159208	3.71706	1.20933	0.274205	0.72697	6.04343	4.0936	2.03337	2.89049e-20	4.71648	3.64579	1.86623	1.18065e-07	CIART	UniProtKB	Q8N365	CIART	0032922 // circadian regulation of gene expression (PMID:21873635 [IBA] MGI:MGI:2684975|PANTHER:PTN002860200) /// 0045892 // negative regulation of transcription, DNA-templated (GO_REF:0000024 [ISS] UniProtKB:Q3TQ03) /// 0032922 // circadian regulation of gene expression (GO_REF:0000024 [ISS] UniProtKB:Q3TQ03) /// 0045892 // negative regulation of transcription, DNA-templated (PMID:21873635 [IBA] MGI:MGI:2684975|PANTHER:PTN002860200) /// 0045475 // locomotor rhythm (GO_REF:0000024 [ISS] UniProtKB:Q3TQ03)	0016605 // PML body (GO_REF:0000044 [IEA] UniProtKB-SubCell:SL-0465) /// 0005634 // nucleus (PMID:21873635 [IBA] MGI:MGI:2684975|PANTHER:PTN002860200) /// 0005634 // nucleus (GO_REF:0000024 [ISS] UniProtKB:Q3TQ03)	0070888 // E-box binding (GO_REF:0000024 [ISS] UniProtKB:Q3TQ03) /// 0005515 // protein binding (PMID:24737000 [IPI] UniProtKB:Q9WTL8) /// 0005515 // protein binding (PMID:25416956 [IPI] UniProtKB:O75553) /// 0000978 // RNA polymerase II core promoter proximal region sequence-specific DNA binding (PMID:21873635 [IBA] MGI:MGI:2684975|PANTHER:PTN002860200) /// 0005515 // protein binding (PMID:24737000 [IPI] UniProtKB:O54943) /// 0005515 // protein binding (PMID:24385426 [IPI] UniProtKB:O00327)	Circadian-associated transcriptional repressor	CIART|C1orf51	protein	20140107	353	29.3262	273	22.9563	195	18.3308	254	26.0681	252	22.4721	219	18.3635	106	7.44967	111	7.87846	103	6.68383	71	7.16869	36	4.03183	37	4.32338	49	5.40471	46	5.87247	47	5.23509
MRPS21	1	150293861..150308979	ENSG00000266472	31.5731	-1.08692	-0.120243	0.615299	31.3881	1.02115	0.0301955	0.890254	31.822	1.19584	0.258024	0.139226	MRPS21	UniProtKB	P82921	MRPS21	0032543 // mitochondrial translation (PMID:11402041 [ISS] UniProtKB:P82920) /// 0070126 // mitochondrial translational termination (Reactome:R-HSA-5419276 [TAS]) /// 0070125 // mitochondrial translational elongation (Reactome:R-HSA-5389840 [TAS]) /// 0006412 // translation (PMID:11279123 [NAS])	0005743 // mitochondrial inner membrane (Reactome:R-HSA-5419271 [TAS]) /// 0005743 // mitochondrial inner membrane (Reactome:R-HSA-5419281 [TAS]) /// 0005763 // mitochondrial small ribosomal subunit (PMID:11279123 [IDA]) /// 0005743 // mitochondrial inner membrane (Reactome:R-HSA-5419277 [TAS]) /// 0005743 // mitochondrial inner membrane (Reactome:R-HSA-5419273 [TAS]) /// 0005743 // mitochondrial inner membrane (Reactome:R-HSA-5419264 [TAS]) /// 0005743 // mitochondrial inner membrane (Reactome:R-HSA-5419261 [TAS])	0003735 // structural constituent of ribosome (PMID:11402041 [ISS] UniProtKB:P82920) /// 0003723 // RNA binding (PMID:22681889 [HDA]) /// 0003735 // structural constituent of ribosome (PMID:11279123 [NAS])	28S ribosomal protein S21, mitochondrial	MRPS21|RPMS21|MDS016	protein	20140203	979	109.636	960	108.818	913	115.693	818	113.167	830	99.7726	956	108.058	1364	129.222	1328	127.059	1670	146.081	802	109.156	750	113.227	616	97.0269	751	111.662	617	106.179	689	103.451
PRPF3	1	150321479..150353233	ENSG00000117360	22.5448	1.20664	0.270992	0.146721	21.7535	-1.07921	-0.109973	0.5519	22.3572	-1.1112	-0.152114	0.427872	PRPF3	UniProtKB	O43395	PRPF3	0000398 // mRNA splicing, via spliceosome (PMID:21873635 [IBA] PANTHER:PTN000368237|PomBase:SPAC29E6.02|SGD:S000002881|UniProtKB:O43395) /// 0006397 // mRNA processing (PMID:9328476 [TAS]) /// 0000398 // mRNA splicing, via spliceosome (PMID:28781166 [IDA]) /// 0000398 // mRNA splicing, via spliceosome (PMID:9328476 [NAS]) /// 0000244 // spliceosomal tri-snRNP complex assembly (PMID:20595234 [IDA]) /// 0000398 // mRNA splicing, via spliceosome (Reactome:R-HSA-72163 [TAS]) /// 0000375 // RNA splicing, via transesterification reactions (PMID:9328476 [TAS]) /// 0008380 // RNA splicing (PMID:9328476 [TAS])	0015030 // Cajal body (PMID:15257298 [IDA]) /// 0071005 // U2-type precatalytic spliceosome (PMID:28781166 [IDA]) /// 0005681 // spliceosomal complex (PMID:9328476 [NAS]) /// 0005634 // nucleus (PMID:26912367 [IDA]) /// 0016607 // nuclear speck (GO_REF:0000052 [IDA]) /// 0046540 // U4/U6 x U5 tri-snRNP complex (PMID:21873635 [IBA] PANTHER:PTN000368237|PomBase:SPAC29E6.02|SGD:S000002881) /// 0005634 // nucleus (PMID:20595234 [IDA]) /// 0005634 // nucleus (PMID:28781166 [IDA]) /// 0005829 // cytosol (GO_REF:0000052 [IDA]) /// 0005654 // nucleoplasm (Reactome:R-HSA-72127 [TAS]) /// 0005654 // nucleoplasm (Reactome:R-HSA-72130 [TAS]) /// 0005654 // nucleoplasm (GO_REF:0000052 [IDA]) /// 0046540 // U4/U6 x U5 tri-snRNP complex (PMID:26912367 [IDA])	0005515 // protein binding (PMID:25910212 [IPI] UniProtKB:O43242) /// 0005515 // protein binding (PMID:25383878 [IPI] UniProtKB:O43172) /// 0005515 // protein binding (PMID:25910212 [IPI] UniProtKB:Q96D09) /// 0005515 // protein binding (PMID:25910212 [IPI] UniProtKB:Q8IXK0-5) /// 0005515 // protein binding (PMID:20595234 [IPI] UniProtKB:Q15020) /// 0005515 // protein binding (PMID:20595234 [IPI] UniProtKB:Q9UMS4) /// 0005515 // protein binding (PMID:25416956 [IPI] UniProtKB:Q8IZU0) /// 0005515 // protein binding (PMID:26030138 [IPI] UniProtKB:Q03468) /// 0005515 // protein binding (PMID:22365833 [IPI] UniProtKB:O75940) /// 0005515 // protein binding (PMID:25910212 [IPI] UniProtKB:Q9UJV3-2) /// 0005515 // protein binding (PMID:25416956 [IPI] UniProtKB:Q9HCM9) /// 0005515 // protein binding (PMID:15314151 [IPI] UniProtKB:Q15020) /// 0005515 // protein binding (PMID:22365833 [IPI] UniProtKB:P55081) /// 0005515 // protein binding (PMID:25910212 [IPI] UniProtKB:Q9HCM9-2) /// 0042802 // identical protein binding (PMID:22365833 [IPI] UniProtKB:O43395) /// 0005515 // protein binding (PMID:22365833 [IPI] UniProtKB:Q13435) /// 0005515 // protein binding (PMID:16189514 [IPI] UniProtKB:Q92997) /// 0005515 // protein binding (PMID:25910212 [IPI] UniProtKB:Q8IZU0) /// 0005515 // protein binding (PMID:22365833 [IPI] UniProtKB:Q8N5F7) /// 0003723 // RNA binding (PMID:22681889 [HDA]) /// 0005515 // protein binding (PMID:22365833 [IPI] UniProtKB:P26368) /// 0005515 // protein binding (PMID:22365833 [IPI] UniProtKB:O95391) /// 0005515 // protein binding (PMID:21516116 [IPI] UniProtKB:Q9HCM9)	U4/U6 small nuclear ribonucleoprotein Prp3	PRPF3|HPRP3|PRP3	protein	20140918	951	66.1767	1096	77.1958	1008	79.3692	752	64.6453	870	64.984	837	58.7869	1314	77.3518	1259	74.8494	1232	66.9642	1140	96.4118	1004	94.1841	1035	101.299	762	70.4004	693	74.1037	763	71.186
RPRD2	1	150363091..150476566	ENSG00000163125	5.96404	-1.03495	-0.0495671	0.907312	7.29003	-1.74736	-0.805179	1.03329e-09	7.53927	-1.50951	-0.594081	0.00182217	RPRD2	UniProtKB	Q5VT52	RPRD2	0031124 // mRNA 3'-end processing (PMID:21873635 [IBA] PANTHER:PTN000279186|SGD:S000002697|WB:WBGene00009451|WB:WBGene00015347) /// 0042795 // snRNA transcription from RNA polymerase II promoter (Reactome:R-HSA-6807505 [TAS])	0005654 // nucleoplasm (Reactome:R-HSA-6814549 [TAS]) /// 0016591 // DNA-directed RNA polymerase II, holoenzyme (PMID:21873635 [IBA] PANTHER:PTN000279186|UniProtKB:Q5VT52|UniProtKB:Q96P16|UniProtKB:Q9NQG5) /// 0016591 // DNA-directed RNA polymerase II, holoenzyme (PMID:22231121 [IDA]) /// 0005654 // nucleoplasm (Reactome:R-HSA-6814555 [TAS]) /// 0005654 // nucleoplasm (Reactome:R-HSA-6814559 [TAS]) /// 0005654 // nucleoplasm (Reactome:R-HSA-6810235 [TAS]) /// 0005654 // nucleoplasm (Reactome:R-HSA-6814885 [TAS])	0000993 // RNA polymerase II core binding (PMID:21873635 [IBA] PANTHER:PTN000279186|SGD:S000002697|UniProtKB:Q9NQG5)	Regulation of nuclear pre-mRNA domain-containing protein 2	RPRD2|KIAA0460|HSPC099	protein	20151129	763	14.588	663	12.8305	920	19.9033	547	12.9197	609	12.4983	656	12.6592	1655	26.7682	1562	25.5146	1355	20.2357	1301	30.2307	1074	27.6818	947	25.466	1168	29.6489	1013	29.762	1120	28.71
TARS2	1	150487414..150507602	ENSG00000143374	9.33142	1.04005	0.0566548	0.872069	10.2785	-1.27173	-0.346792	0.064326	10.5324	-1.22723	-0.2954	0.191303	TARS2	UniProtKB	Q9BW92	TARS2	0106074 /// 0070159 // mitochondrial threonyl-tRNA aminoacylation (PMID:15779907 [TAS]) /// 0006418 // tRNA aminoacylation for protein translation (PMID:21873635 [IBA] MGI:MGI:106314|MGI:MGI:2444486|PANTHER:PTN000154975|SGD:S000001340|UniProtKB:P26639) /// 0006435 // threonyl-tRNA aminoacylation (PMID:21873635 [IBA] MGI:MGI:106314|MGI:MGI:2444486|PANTHER:PTN000155083|SGD:S000001340|SGD:S000001677|UniProtKB:P0A8M3|UniProtKB:P26639|UniProtKB:Q58597|UniProtKB:Q97VW8)	0005759 // mitochondrial matrix (GO_REF:0000044 [IEA] UniProtKB-SubCell:SL-0170) /// 0005575 // cellular_component (GO_REF:0000015 [ND])	0042803 // protein homodimerization activity (PMID:26811336 [IDA]) /// 0002161 // aminoacyl-tRNA editing activity (PMID:26811336 [IDA]) /// 0004812 // aminoacyl-tRNA ligase activity (PMID:21873635 [IBA] MGI:MGI:106314|MGI:MGI:2444486|PANTHER:PTN000154975|SGD:S000001340|SGD:S000001677|UniProtKB:A0A1D8PCV0|UniProtKB:P26639|UniProtKB:Q9BW92) /// 0004829 // threonine-tRNA ligase activity (PMID:21873635 [IBA] MGI:MGI:106314|PANTHER:PTN000155083|SGD:S000001340|SGD:S000001677|UniProtKB:P0A8M3|UniProtKB:Q58597|UniProtKB:Q97VW8|UniProtKB:Q9BW92) /// 0004829 // threonine-tRNA ligase activity (PMID:26811336 [IDA]) /// 0005524 // ATP binding (GO_REF:0000043 [IEA] UniProtKB-KW:KW-0067)	Threonine--tRNA ligase, mitochondrial	TARS2|TARSL1	protein	20161130	348	21.3974	433	26.9481	329	22.8899	431	32.738	461	30.426	482	29.9129	677	35.2144	691	36.2992	681	32.7066	624	46.6301	523	43.3513	591	51.1104	347	28.3273	396	37.4161	391	32.2332
ECM1	1	150508062..150513789	ENSG00000143369	52.8253	-1.00884	-0.0126927	0.970541	55.8677	1.25364	0.326125	0.0424165	54.5174	1.19869	0.261453	0.165247	ECM1	UniProtKB	Q16610	ECM1	0002576 // platelet degranulation (Reactome:R-HSA-114608 [TAS]) /// 2000404 // regulation of T cell migration (GO_REF:0000107 [IEA] UniProtKB:Q61508|ensembl:ENSMUSP00000112665) /// 0002063 // chondrocyte development (GO_REF:0000107 [IEA] UniProtKB:Q61508|ensembl:ENSMUSP00000112665) /// 0006954 // inflammatory response (GO_REF:0000107 [IEA] UniProtKB:Q61508|ensembl:ENSMUSP00000112665) /// 0045766 // positive regulation of angiogenesis (PMID:11292659 [IDA]) /// 0002828 // regulation of type 2 immune response (GO_REF:0000107 [IEA] UniProtKB:Q61508|ensembl:ENSMUSP00000112665) /// 0007165 // signal transduction (GO_REF:0000002 [IEA] InterPro:IPR008605) /// 0001503 // ossification (GO_REF:0000043 [IEA] UniProtKB-KW:KW-0892) /// 0003416 // endochondral bone growth (GO_REF:0000107 [IEA] UniProtKB:Q61508|ensembl:ENSMUSP00000112665) /// 0001960 // negative regulation of cytokine-mediated signaling pathway (GO_REF:0000107 [IEA] UniProtKB:Q61508|ensembl:ENSMUSP00000112665) /// 0001525 // angiogenesis (GO_REF:0000043 [IEA] UniProtKB-KW:KW-0037) /// 0030502 // negative regulation of bone mineralization (PMID:11165938 [IDA]) /// 0006357 // regulation of transcription from RNA polymerase II promoter (GO_REF:0000107 [IEA] UniProtKB:Q61508|ensembl:ENSMUSP00000112665) /// 0001938 // positive regulation of endothelial cell proliferation (PMID:11292659 [IDA]) /// 0031214 // biomineral tissue development (GO_REF:0000043 [IEA] UniProtKB-KW:KW-0091) /// 0010466 // negative regulation of peptidase activity (PMID:16512877 [IDA]) /// 0043123 // positive regulation of I-kappaB kinase/NF-kappaB signaling (PMID:12761501 [HMP])	0031012 // extracellular matrix (PMID:9367673 [NAS]) /// 0062023 /// 0005576 // extracellular region (Reactome:R-HSA-481009 [TAS]) /// 0031089 // platelet dense granule lumen (Reactome:R-HSA-481009 [TAS]) /// 0070062 // extracellular exosome (PMID:19199708 [HDA])	0005515 // protein binding (PMID:19275936 [IPI] UniProtKB:Q12805) /// 0043236 // laminin binding (PMID:19275936 [IPI] UniProtKB:Q13751) /// 0019899 // enzyme binding (PMID:20870722 [IPI] UniProtKB:O15162) /// 0002020 // protease binding (PMID:16512877 [IPI] UniProtKB:P14780) /// 0005201 // extracellular matrix structural constituent (PMID:27068509 [RCA]) /// 0008022 // protein C-terminus binding (PMID:12604605 [IPI] UniProtKB:P98160) /// 0005134 // interleukin-2 receptor binding (GO_REF:0000107 [IEA] UniProtKB:Q61508|ensembl:ENSMUSP00000112665) /// 0005201 // extracellular matrix structural constituent (PMID:25037231 [RCA])	Extracellular matrix protein 1	ECM1	protein	20200418	3042	235.919	2779	218.148	2945	258.438	2093	200.524	2137	177.898	2325	181.994	2942	193.017	2711	179.627	2964	179.551	1867	175.974	1290	134.869	1351	147.367	2131	219.423	1722	205.219	2119	220.333
ADAMTSL4	1	150549369..150560937	ENSG00000143382	4.55676	-1.59399	-0.672643	0.0208944	4.31021	-1.23504	-0.304561	0.353653	4.42211	-1.21749	-0.283915	0.435206	ADAMTSL4	UniProtKB	Q6UY14	ADAMTSL4	0002064 // epithelial cell development (GO_REF:0000107 [IEA] UniProtKB:Q80T21|ensembl:ENSMUSP00000113424) /// 0006508 // proteolysis (GO_REF:0000108 [IEA] GO:0008233) /// 0006915 // apoptotic process (GO_REF:0000043 [IEA] UniProtKB-KW:KW-0053) /// 0030198 // extracellular matrix organization (GO_REF:0000107 [IEA] UniProtKB:Q80T21|ensembl:ENSMUSP00000113424) /// 0043065 // positive regulation of apoptotic process (PMID:16364318 [IDA])	0005788 // endoplasmic reticulum lumen (Reactome:R-HSA-5173005 [TAS]) /// 0005614 // interstitial matrix (GO_REF:0000107 [IEA] UniProtKB:Q80T21|ensembl:ENSMUSP00000113424) /// 0062023 /// 0005788 // endoplasmic reticulum lumen (Reactome:R-HSA-6785565 [TAS]) /// 0005788 // endoplasmic reticulum lumen (Reactome:R-HSA-5173192 [TAS])	0005515 // protein binding (PMID:29758265 [IPI] UniProtKB:P28301) /// 0005515 // protein binding (PMID:16189514 [IPI] UniProtKB:O75716) /// 0005515 // protein binding (PMID:19060904 [IPI] UniProtKB:O75716) /// 0005515 // protein binding (PMID:16364318 [IPI] UniProtKB:P07858) /// 0005515 // protein binding (PMID:23088713 [IPI] UniProtKB:P09022) /// 0002020 // protease binding (PMID:16364318 [IPI] UniProtKB:P07858) /// 0008233 // peptidase activity (GO_REF:0000002 [IEA] InterPro:IPR010909)	ADAMTS-like protein 4	ADAMTSL4|TSRC1|PP1396|UNQ2803/PRO34012	protein	20060905	258	9.54609	293	10.9732	336	14.0673	393	17.9636	222	8.81701	279	10.4193	381	11.9256	476	15.047	572	16.5314	168	7.55468	191	9.52705	236	12.2817	544	26.7239	390	22.1744	459	22.77
MCL1	1	complement(150560895..150579738)	ENSG00000143384	134.403	1.55016	0.632419	0.0649854	152.721	2.22513	1.15389	2.03973e-11	126.609	1.76771	0.821879	0.00702894	MCL1	UniProtKB	Q07820	MCL1	0043066 // negative regulation of apoptotic process (PMID:20041405 [IDA]) /// 0007275 // multicellular organism development (GO_REF:0000043 [IEA] UniProtKB-KW:KW-0217) /// 0019725 // cellular homeostasis (PMID:10837489 [NAS]) /// 0097192 // extrinsic apoptotic signaling pathway in absence of ligand (PMID:21873635 [IBA] MGI:MGI:101769|MGI:MGI:108052|MGI:MGI:1097161|MGI:MGI:88138|MGI:MGI:88139|MGI:MGI:99702|PANTHER:PTN000135648|UniProtKB:Q07820) /// 0034097 // response to cytokine (PMID:9184696 [IDA]) /// 0010507 // negative regulation of autophagy (PMID:24113155 [IMP]) /// 0019221 // cytokine-mediated signaling pathway (Reactome:R-HSA-6785807 [TAS]) /// 2000811 // negative regulation of anoikis (PMID:22277751 [IMP]) /// 0001709 // cell fate determination (PMID:10837489 [NAS]) /// 0043066 // negative regulation of apoptotic process (PMID:21873635 [IBA] MGI:MGI:101769|MGI:MGI:88138|MGI:MGI:88139|PANTHER:PTN000135647|RGD:2199|RGD:2200|RGD:620525|UniProtKB:P10415|UniProtKB:Q07817|UniProtKB:Q07820|UniProtKB:Q92843|UniProtKB:Q9HD36|WB:WBGene00000423|ZFIN:ZDB-GENE-000511-7|ZFIN:ZDB-GENE-010730-1|ZFIN:ZDB-GENE-030825-1|ZFIN:ZDB-GENE-030825-2|ZFIN:ZDB-GENE-051012-1) /// 2001240 // negative regulation of extrinsic apoptotic signaling pathway in absence of ligand (PMID:20921992 [IMP]) /// 0097192 // extrinsic apoptotic signaling pathway in absence of ligand (PMID:16543145 [IMP]) /// 2001243 // negative regulation of intrinsic apoptotic signaling pathway (PMID:21873635 [IBA] MGI:MGI:1330841|PANTHER:PTN000135647|UniProtKB:P10415|UniProtKB:Q07817|ZFIN:ZDB-GENE-010730-1) /// 0008630 // intrinsic apoptotic signaling pathway in response to DNA damage (PMID:21873635 [IBA] FB:FBgn0029131|MGI:MGI:101769|MGI:MGI:1097161|MGI:MGI:88138|MGI:MGI:88139|MGI:MGI:99702|PANTHER:PTN000135648) /// 0071806 // protein transmembrane transport (GO_REF:0000108 [IEA] GO:0008320) /// 1903378 // positive regulation of oxidative stress-induced neuron intrinsic apoptotic signaling pathway (PMID:23858059 [IGI] UniProtKB:Q9WVS6) /// 2001020 // regulation of response to DNA damage stimulus (PMID:20467439 [IMP])	0005741 // mitochondrial outer membrane (PMID:10837489 [TAS]) /// 0016021 // integral component of membrane (GO_REF:0000043 [IEA] UniProtKB-KW:KW-0812) /// 0005634 // nucleus (PMID:20467439 [IDA]) /// 0005829 // cytosol (GO_REF:0000024 [ISS] UniProtKB:P97287) /// 0016020 // membrane (PMID:7896880 [IDA]) /// 0005737 // cytoplasm (PMID:10837489 [TAS]) /// 0005829 // cytosol (Reactome:R-HSA-6790041 [TAS]) /// 0016020 // membrane (GO_REF:0000024 [ISS] UniProtKB:P97287) /// 0005739 // mitochondrion (GO_REF:0000052 [IDA]) /// 0005654 // nucleoplasm (GO_REF:0000044 [IEA] UniProtKB-SubCell:SL-0190) /// 0097136 // Bcl-2 family protein complex (PMID:21199865 [IDA]) /// 0005739 // mitochondrion (PMID:7896880 [IDA]) /// 0005741 // mitochondrial outer membrane (PMID:21873635 [IBA] MGI:MGI:88139|MGI:MGI:99702|PANTHER:PTN000135648|RGD:2192|RGD:2200|UniProtKB:P10415|UniProtKB:Q07812|UniProtKB:Q07817|UniProtKB:Q16611|WB:WBGene00000423)	0005515 // protein binding (PMID:22516262 [IPI] UniProtKB:Q9BXH1) /// 0046982 // protein heterodimerization activity (PMID:21873635 [IBA] PANTHER:PTN000135648|UniProtKB:P10415|UniProtKB:Q07812|UniProtKB:Q07820|UniProtKB:Q16611|ZFIN:ZDB-GENE-000511-7|ZFIN:ZDB-GENE-030825-1|ZFIN:ZDB-GENE-051012-1) /// 0005515 // protein binding (PMID:26859456 [IPI] UniProtKB:O43521) /// 0005515 // protein binding (PMID:18981409 [IPI] UniProtKB:Q07812) /// 0005515 // protein binding (PMID:17097560 [IPI] UniProtKB:Q16611) /// 0005515 // protein binding (PMID:21454712 [IPI] UniProtKB:Q13794) /// 0005515 // protein binding (PMID:15901672 [IPI] UniProtKB:Q13794) /// 0005515 // protein binding (PMID:22516262 [IPI] UniProtKB:O43521) /// 0005515 // protein binding (PMID:24113155 [IPI] UniProtKB:Q14457) /// 0005515 // protein binding (PMID:21507240 [IPI] UniProtKB:Q7Z6Z7) /// 0005515 // protein binding (PMID:17428862 [IPI] UniProtKB:P59635) /// 0005515 // protein binding (PMID:22277751 [IPI] UniProtKB:P49817) /// 0008320 // protein transmembrane transporter activity (PMID:10837489 [TAS]) /// 0051434 // BH3 domain binding (PMID:21036904 [IPI] UniProtKB:P55957) /// 0005515 // protein binding (PMID:26431330 [IPI] UniProtKB:Q9BXH1-2) /// 0005515 // protein binding (PMID:26431330 [IPI] UniProtKB:Q9BXH1) /// 0005515 // protein binding (PMID:21199865 [IPI] UniProtKB:O43521) /// 0005515 // protein binding (PMID:23245996 [IPI] UniProtKB:O43521) /// 0005515 // protein binding (PMID:22516262 [IPI] UniProtKB:Q16611) /// 0042803 // protein homodimerization activity (PMID:21873635 [IBA] MGI:MGI:1858494|PANTHER:PTN000135648|UniProtKB:Q07812|UniProtKB:Q16611) /// 0046982 // protein heterodimerization activity (PMID:10837489 [IPI] UniProtKB:P04637) /// 0005515 // protein binding (PMID:15901672 [IPI] UniProtKB:Q16611) /// 0005515 // protein binding (PMID:21132008 [IPI] UniProtKB:O43521) /// 0005515 // protein binding (PMID:20085765 [IPI] UniProtKB:O43521) /// 0005515 // protein binding (PMID:23680104 [IPI] UniProtKB:Q16611) /// 0005515 // protein binding (PMID:22277751 [IPI] UniProtKB:Q03135) /// 0005515 // protein binding (PMID:19968986 [IPI] UniProtKB:Q07812) /// 0005515 // protein binding (PMID:16697956 [IPI] UniProtKB:O43521) /// 0005515 // protein binding (PMID:21132008 [IPI] UniProtKB:Q13794) /// 0005515 // protein binding (PMID:21458670 [IPI] UniProtKB:Q07812) /// 0005515 // protein binding (PMID:16697956 [IPI] UniProtKB:Q9BXH1) /// 0005515 // protein binding (PMID:17525735 [IPI] UniProtKB:Q07812) /// 0005515 // protein binding (PMID:20023629 [IPI] UniProtKB:Q93008) /// 0005515 // protein binding (PMID:21139567 [IPI] UniProtKB:Q14457) /// 0046982 // protein heterodimerization activity (PMID:10837489 [IPI] UniProtKB:Q16611) /// 0005515 // protein binding (PMID:18040043 [IPI] UniProtKB:Q16611) /// 0005515 // protein binding (PMID:19605477 [IPI] UniProtKB:Q91AU0) /// 0005515 // protein binding (PMID:20023629 [IPI] UniProtKB:Q7Z6Z7) /// 0005515 // protein binding (PMID:16697956 [IPI] UniProtKB:Q9JM54) /// 0005515 // protein binding (PMID:28514442 [IPI] UniProtKB:Q9BXH1) /// 0005515 // protein binding (PMID:19968986 [IPI] UniProtKB:Q16611) /// 0005515 // protein binding (PMID:20023629 [IPI] UniProtKB:Q16611) /// 0005515 // protein binding (PMID:27013495 [IPI] UniProtKB:O54918) /// 0005515 // protein binding (PMID:19074266 [IPI] UniProtKB:P55957) /// 0051434 // BH3 domain binding (PMID:21036904 [IPI] UniProtKB:Q16611) /// 0005515 // protein binding (PMID:21132008 [IPI] UniProtKB:Q16611) /// 0005515 // protein binding (PMID:16697956 [IPI] UniProtKB:P55957) /// 0005515 // protein binding (PMID:20085765 [IPI] UniProtKB:Q13794) /// 0005515 // protein binding (PMID:28514442 [IPI] UniProtKB:Q16611) /// 0005515 // protein binding (PMID:21199865 [IPI] UniProtKB:Q07812) /// 0005515 // protein binding (PMID:23055042 [IPI] UniProtKB:Q7L3V2) /// 0005515 // protein binding (PMID:21507240 [IPI] UniProtKB:O43521) /// 0005515 // protein binding (PMID:17525735 [IPI] UniProtKB:O43521)	Induced myeloid leukemia cell differentiation protein Mcl-1	MCL1|BCL2L3	protein	20061204	20309	745.529	19517	725.182	15149	629.255	12558	569.496	10689	421.187	10744	398.082	9561	296.913	7910	248.079	8640	247.74	7260	323.902	6740	333.545	6552	338.291	5648	275.274	4320	243.692	5174	254.652
ENSA	1	complement(150600851..150629612)	ENSG00000143420	24.2075	-1.09611	-0.132391	0.50048	24.3633	-1.00923	-0.0132506	0.949504	23.6935	1.03137	0.0445629	0.834337	ENSA	UniProtKB	O43768	ENSA	0000278 // mitotic cell cycle (GO_REF:0000024 [ISS] UniProtKB:Q7ZXH9) /// 0035308 // negative regulation of protein dephosphorylation (PMID:21873635 [IBA] FB:FBgn0061515|PANTHER:PTN001309504) /// 0000086 // G2/M transition of mitotic cell cycle (GO_REF:0000024 [ISS] UniProtKB:Q7ZXH9) /// 0009749 // response to glucose (GO_REF:0000107 [IEA] UniProtKB:P60841|ensembl:ENSRNOP00000063946) /// 0032515 // negative regulation of phosphoprotein phosphatase activity (GO_REF:0000108 [IEA] GO:0004864) /// 0007584 // response to nutrient (PMID:9653196 [TAS]) /// 0050796 // regulation of insulin secretion (PMID:9653196 [IDA]) /// 0051301 // cell division (GO_REF:0000043 [IEA] UniProtKB-KW:KW-0132)	0005737 // cytoplasm (PMID:21873635 [IBA] PANTHER:PTN001309504|RGD:62007) /// 0005654 // nucleoplasm (Reactome:R-HSA-2430535 [TAS])	0008200 // ion channel inhibitor activity (PMID:9653196 [TAS]) /// 0005102 // receptor binding (PMID:9653196 [IDA]) /// 0051721 // protein phosphatase 2A binding (GO_REF:0000024 [ISS] UniProtKB:Q7ZXH9) /// 0019870 // potassium channel inhibitor activity (PMID:9653196 [IDA]) /// 0019212 // phosphatase inhibitor activity (GO_REF:0000024 [ISS] UniProtKB:Q7ZXH9) /// 0005515 // protein binding (PMID:21044950 [IPI] UniProtKB:Q96AP0) /// 0019888 // protein phosphatase regulator activity (GO_REF:0000024 [ISS] UniProtKB:Q7ZXH9) /// 0004864 // protein phosphatase inhibitor activity (PMID:21873635 [IBA] FB:FBgn0061515|PANTHER:PTN001309504|PomBase:SPAC10F6.16|SGD:S000005101)	Alpha-endosulfine	ENSA	protein	20110317	2059	75.8829	1918	71.5475	1882	78.4827	1944	88.5071	2284	90.3537	2354	87.5637	3014	93.9682	2848	89.6737	3135	90.2469	1959	87.7451	1866	92.7082	1836	95.1702	1798	87.9777	1607	91.0092	1700	84.0005
GOLPH3L	1	complement(150646230..150697154)	ENSG00000143457	11.0741	1.15904	0.212928	0.427986	11.1555	-1.12484	-0.169723	0.419072	11.491	-1.14825	-0.199435	0.383464	GOLPH3L	UniProtKB	Q9H4A5	GOLPH3L	0050714 // positive regulation of protein secretion (PMID:23345592 [IMP]) /// 0007030 // Golgi organization (PMID:21873635 [IBA] FB:FBgn0267378|PANTHER:PTN000294961|UniProtKB:Q9H4A5|UniProtKB:Q9H4A6) /// 0043001 // Golgi to plasma membrane protein transport (PMID:21873635 [IBA] PANTHER:PTN000294961|UniProtKB:Q9H4A6) /// 0006890 // retrograde vesicle-mediated transport, Golgi to ER (PMID:21873635 [IBA] PANTHER:PTN000294961|SGD:S000002780) /// 0048194 // Golgi vesicle budding (PMID:21873635 [IBA] PANTHER:PTN000294961|UniProtKB:Q9H4A6) /// 0007030 // Golgi organization (PMID:23345592 [IMP])	0032580 // Golgi cisterna membrane (GO_REF:0000044 [IEA] UniProtKB-SubCell:SL-0136) /// 0000139 // Golgi membrane (PMID:23345592 [IC] GO:0070273) /// 0005802 // trans-Golgi network (PMID:21873635 [IBA] PANTHER:PTN000294961|RGD:621226|UniProtKB:Q9H4A6) /// 0005829 // cytosol (PMID:21873635 [IBA] PANTHER:PTN000294961|RGD:621226|SGD:S000002780|UniProtKB:Q9H4A6) /// 0031985 // Golgi cisterna (PMID:21873635 [IBA] PANTHER:PTN000294961|SGD:S000002780|UniProtKB:Q9H4A6) /// 0005794 // Golgi apparatus (PMID:11042173 [IDA]) /// 0032588 // trans-Golgi network membrane (PMID:23345592 [IC] GO:0070273)	0005515 // protein binding (PMID:23275563 [IPI] UniProtKB:P42858) /// 0005515 // protein binding (PMID:24705354 [IPI] UniProtKB:Q8IUH5) /// 0005515 // protein binding (PMID:25416956 [IPI] UniProtKB:Q8TBB1) /// 0070273 // phosphatidylinositol-4-phosphate binding (PMID:21873635 [IBA] PANTHER:PTN000294961|SGD:S000002780|UniProtKB:Q9H4A5|UniProtKB:Q9H4A6) /// 0070273 // phosphatidylinositol-4-phosphate binding (PMID:23345592 [IDA])	Golgi phosphoprotein 3-like	GOLPH3L|GPP34R	protein	20130918	669	35.2288	602	32.0868	948	56.4867	425	27.6474	472	26.6794	477	25.3524	881	39.2462	823	37.0262	863	35.4968	665	42.5592	615	43.6582	584	43.2538	616	43.0673	544	44.0202	634	44.7616
HORMAD1	1	complement(150698060..150720895)	ENSG00000143452	0.0138101	-2.20946	-1.14369	0.619344	0.0138101	-2.21567	-1.14774	0.557742	0.0102734	1.0398	0.0563038	#N/A	HORMAD1	UniProtKB	Q86X24	HORMAD1	0048477 // oogenesis (GO_REF:0000024 [ISS] UniProtKB:Q9D5T7) /// 0051177 // meiotic sister chromatid cohesion (GO_REF:0000024 [ISS] UniProtKB:Q9D5T7) /// 0007130 // synaptonemal complex assembly (GO_REF:0000024 [ISS] UniProtKB:Q9D5T7) /// 0051598 // meiotic recombination checkpoint (GO_REF:0000024 [ISS] UniProtKB:Q9D5T7) /// 0060629 // regulation of homologous chromosome segregation (GO_REF:0000024 [ISS] UniProtKB:Q9D5T7) /// 0001824 // blastocyst development (GO_REF:0000024 [ISS] UniProtKB:Q9D5T7) /// 0042138 // meiotic DNA double-strand break formation (GO_REF:0000024 [ISS] UniProtKB:Q9D5T7) /// 0051321 // meiotic cell cycle (GO_REF:0000024 [ISS] UniProtKB:Q9D5T7) /// 0007283 // spermatogenesis (GO_REF:0000024 [ISS] UniProtKB:Q9D5T7)	0005694 // chromosome (GO_REF:0000024 [ISS] UniProtKB:Q9D5T7) /// 0005634 // nucleus (GO_REF:0000054 [IDA]) /// 0000795 // synaptonemal complex (GO_REF:0000107 [IEA] UniProtKB:Q9D5T7|ensembl:ENSMUSP00000029754)		HORMA domain-containing protein 1	HORMAD1|NOHMA	protein	20200215	0	0	1	0.0893004	0	0	0	0	0	0	0	0	2	0.149271	1	0.0753759	0	0	0	0	0	0	0	0	0	0	0	0	2	0.236576
CTSS	1	complement(150730079..150765957)	ENSG00000163131	1.55391	1.82422	0.867283	0.0495241	1.67293	2.36448	1.24152	4.10674e-05	1.40844	2.05283	1.03761	0.00899134	CTSS	UniProtKB	P25774	CTSS	0002250 // adaptive immune response (PMID:15196205 [IEP]) /// 0019882 // antigen processing and presentation (PMID:15196205 [TAS]) /// 0048002 // antigen processing and presentation of peptide antigen (PMID:8612130 [IDA]) /// 0006508 // proteolysis (PMID:22864553 [IDA]) /// 0030574 // collagen catabolic process (PMID:22952693 [IDA]) /// 0051603 // proteolysis involved in cellular protein catabolic process (PMID:22952693 [IDA]) /// 0019886 // antigen processing and presentation of exogenous peptide antigen via MHC class II (Reactome:R-HSA-2132295 [TAS]) /// 0022617 // extracellular matrix disassembly (Reactome:R-HSA-1474228 [TAS]) /// 0034769 // basement membrane disassembly (PMID:22952693 [IDA]) /// 0006508 // proteolysis (PMID:12788072 [IDA]) /// 0002224 // toll-like receptor signaling pathway (Reactome:R-HSA-168898 [TAS]) /// 0051603 // proteolysis involved in cellular protein catabolic process (PMID:21873635 [IBA] MGI:MGI:107341|MGI:MGI:107823|MGI:MGI:88561|MGI:MGI:88564|PANTHER:PTN000274640|UniProtKB:P07711|UniProtKB:P07858|UniProtKB:P25774|UniProtKB:P43235|WB:WBGene00000784) /// 0006955 // immune response (PMID:21873635 [IBA] PANTHER:PTN001391516|UniProtKB:P25774) /// 2001259 // positive regulation of cation channel activity (PMID:22864553 [IDA]) /// 0010447 // response to acidic pH (PMID:22864553 [IDA]) /// 0016485 // protein processing (PMID:22864553 [IDA]) /// 0097067 // cellular response to thyroid hormone stimulus (PMID:21217776 [IEP]) /// 0043312 // neutrophil degranulation (Reactome:R-HSA-6798695 [TAS])	0005764 // lysosome (PMID:21873635 [IBA] FB:FBgn0013770|MGI:MGI:107341|MGI:MGI:107823|MGI:MGI:1860262|MGI:MGI:88561|MGI:MGI:88564|PANTHER:PTN000274640|RGD:2445|RGD:2447|RGD:2448|RGD:61810|RGD:621509|UniProtKB:P07711|UniProtKB:P07858|UniProtKB:P09668|UniProtKB:P25774|UniProtKB:P43235|UniProtKB:Q9UBR2|WB:WBGene00000776|WB:WBGene00000786) /// 0005576 // extracellular region (PMID:14718574 [NAS]) /// 0043202 // lysosomal lumen (Reactome:R-HSA-2130706 [TAS]) /// 1904813 // ficolin-1-rich granule lumen (Reactome:R-HSA-6800434 [TAS]) /// 0005770 // late endosome (PMID:22365146 [IDA]) /// 0043202 // lysosomal lumen (Reactome:R-HSA-2130504 [TAS]) /// 0043231 // intracellular membrane-bounded organelle (GO_REF:0000052 [IDA]) /// 0005764 // lysosome (PMID:15196205 [IDA]) /// 0036021 // endolysosome lumen (Reactome:R-HSA-1678920 [TAS]) /// 0005615 // extracellular space (PMID:9524075 [IDA]) /// 0005615 // extracellular space (PMID:16502470 [HDA]) /// 0005576 // extracellular region (Reactome:R-HSA-1566981 [TAS]) /// 0036021 // endolysosome lumen (Reactome:R-HSA-1678981 [TAS]) /// 0062023 /// 0005576 // extracellular region (Reactome:R-HSA-6798745 [TAS]) /// 0005576 // extracellular region (Reactome:R-HSA-6800434 [TAS]) /// 0005615 // extracellular space (PMID:22952693 [IDA]) /// 0005615 // extracellular space (PMID:21873635 [IBA] FB:FBgn0034229|FB:FBgn0034709|MGI:MGI:107823|MGI:MGI:88561|MGI:MGI:88564|PANTHER:PTN000274640|RGD:2447|RGD:61810|RGD:621509|RGD:708479|UniProtKB:P07711|UniProtKB:P07858|UniProtKB:P09668|UniProtKB:P25774|UniProtKB:P43235|UniProtKB:Q9UBR2|WB:WBGene00000776|WB:WBGene00000788) /// 1904724 // tertiary granule lumen (Reactome:R-HSA-6798745 [TAS]) /// 0043202 // lysosomal lumen (Reactome:R-HSA-2130349 [TAS])	0001968 // fibronectin binding (PMID:22952693 [IPI] UniProtKB:P02751) /// 0004197 // cysteine-type endopeptidase activity (PMID:22952693 [IDA]) /// 0004197 // cysteine-type endopeptidase activity (PMID:21873635 [IBA] FB:FBgn0013770|FB:FBgn0030521|MGI:MGI:107285|MGI:MGI:107341|PANTHER:PTN000274640|RGD:2448|RGD:621509|TAIR:locus:2133402|TAIR:locus:2157712|TAIR:locus:2204873|TAIR:locus:505006093|UniProtKB:P07711|UniProtKB:P07858|UniProtKB:P09668|UniProtKB:P25774|UniProtKB:P43235|UniProtKB:Q8IIL0|WB:WBGene00000784) /// 0004197 // cysteine-type endopeptidase activity (Reactome:R-HSA-1678981 [TAS]) /// 0043394 // proteoglycan binding (PMID:22952693 [IPI] UniProtKB:Q05793) /// 0005518 // collagen binding (PMID:22952693 [IDA]) /// 0004197 // cysteine-type endopeptidase activity (PMID:8612130 [IDA]) /// 0004197 // cysteine-type endopeptidase activity (PMID:12788072 [IDA]) /// 0043236 // laminin binding (PMID:22952693 [IDA])	Cathepsin S	CTSS	protein	20140219	227	6.80197	280	8.4923	265	8.98507	75	2.77629	188	6.04685	169	5.11123	148	3.75164	106	2.71364	124	2.90227	168	6.11813	77	3.11042	54	2.27585	44	1.75048	43	1.97997	43	1.72752
CTSK	1	complement(150794880..150809577)	ENSG00000143387	1.39245	1.24254	0.313287	0.372647	1.27179	1.16463	0.219866	0.479357	1.24545	1.0713	0.099365	0.805195	CTSK	UniProtKB	P43235	CTSK	0061037 // negative regulation of cartilage development (GO_REF:0000107 [IEA] UniProtKB:P55097|ensembl:ENSMUSP00000015664) /// 0030574 // collagen catabolic process (PMID:19834056 [IDA]) /// 0045616 // regulation of keratinocyte differentiation (Reactome:R-HSA-8939242 [TAS]) /// 0030574 // collagen catabolic process (PMID:22952693 [IDA]) /// 0051603 // proteolysis involved in cellular protein catabolic process (PMID:22952693 [IDA]) /// 0022617 // extracellular matrix disassembly (Reactome:R-HSA-1474228 [TAS]) /// 0001957 // intramembranous ossification (GO_REF:0000107 [IEA] UniProtKB:O35186|ensembl:ENSRNOP00000028730) /// 0000422 // mitophagy (PMID:24912190 [HMP]) /// 0002224 // toll-like receptor signaling pathway (Reactome:R-HSA-168898 [TAS]) /// 0030574 // collagen catabolic process (Reactome:R-HSA-1442490 [TAS]) /// 0051603 // proteolysis involved in cellular protein catabolic process (PMID:21873635 [IBA] MGI:MGI:107341|MGI:MGI:107823|MGI:MGI:88561|MGI:MGI:88564|PANTHER:PTN000274640|UniProtKB:P07711|UniProtKB:P07858|UniProtKB:P25774|UniProtKB:P43235|WB:WBGene00000784) /// 0006955 // immune response (PMID:21873635 [IBA] PANTHER:PTN001391516|UniProtKB:P25774) /// 0006590 // thyroid hormone generation (PMID:11082042 [IDA]) /// 0006508 // proteolysis (PMID:7818555 [TAS]) /// 0045453 // bone resorption (GO_REF:0000107 [IEA] UniProtKB:O35186|ensembl:ENSRNOP00000028730) /// 0051603 // proteolysis involved in cellular protein catabolic process (PMID:11082042 [IDA]) /// 0045453 // bone resorption (GO_REF:0000107 [IEA] UniProtKB:P55097|ensembl:ENSMUSP00000015664)	0043202 // lysosomal lumen (Reactome:R-HSA-8938121 [TAS]) /// 0005576 // extracellular region (Reactome:R-HSA-1604752 [TAS]) /// 0005576 // extracellular region (Reactome:R-HSA-2168923 [TAS]) /// 0005764 // lysosome (PMID:21873635 [IBA] FB:FBgn0013770|MGI:MGI:107341|MGI:MGI:107823|MGI:MGI:1860262|MGI:MGI:88561|MGI:MGI:88564|PANTHER:PTN000274640|RGD:2445|RGD:2447|RGD:2448|RGD:61810|RGD:621509|UniProtKB:P07711|UniProtKB:P07858|UniProtKB:P09668|UniProtKB:P25774|UniProtKB:P43235|UniProtKB:Q9UBR2|WB:WBGene00000776|WB:WBGene00000786) /// 0005764 // lysosome (PMID:22365146 [IDA]) /// 0043231 // intracellular membrane-bounded organelle (GO_REF:0000052 [IDA]) /// 0036021 // endolysosome lumen (Reactome:R-HSA-1678920 [TAS]) /// 0005576 // extracellular region (Reactome:R-HSA-2514772 [TAS]) /// 0005615 // extracellular space (PMID:11082042 [IDA]) /// 0005764 // lysosome (PMID:11082042 [IDA]) /// 0009897 // external side of plasma membrane (GO_REF:0000107 [IEA] UniProtKB:P55097|ensembl:ENSMUSP00000015664) /// 0005576 // extracellular region (Reactome:R-HSA-1592362 [TAS]) /// 0005615 // extracellular space (PMID:22952693 [IDA]) /// 0016324 // apical plasma membrane (GO_REF:0000044 [IEA] UniProtKB-SubCell:SL-0015) /// 0005615 // extracellular space (PMID:21873635 [IBA] FB:FBgn0034229|FB:FBgn0034709|MGI:MGI:107823|MGI:MGI:88561|MGI:MGI:88564|PANTHER:PTN000274640|RGD:2447|RGD:61810|RGD:621509|RGD:708479|UniProtKB:P07711|UniProtKB:P07858|UniProtKB:P09668|UniProtKB:P25774|UniProtKB:P43235|UniProtKB:Q9UBR2|WB:WBGene00000776|WB:WBGene00000788) /// 0005576 // extracellular region (Reactome:R-HSA-2471621 [TAS]) /// 0005654 // nucleoplasm (GO_REF:0000052 [IDA])	0001968 // fibronectin binding (PMID:22952693 [IPI] UniProtKB:P02751) /// 0004197 // cysteine-type endopeptidase activity (PMID:22952693 [IDA]) /// 0004197 // cysteine-type endopeptidase activity (PMID:21873635 [IBA] FB:FBgn0013770|FB:FBgn0030521|MGI:MGI:107285|MGI:MGI:107341|PANTHER:PTN000274640|RGD:2448|RGD:621509|TAIR:locus:2133402|TAIR:locus:2157712|TAIR:locus:2204873|TAIR:locus:505006093|UniProtKB:P07711|UniProtKB:P07858|UniProtKB:P09668|UniProtKB:P25774|UniProtKB:P43235|UniProtKB:Q8IIL0|WB:WBGene00000784) /// 0043394 // proteoglycan binding (PMID:22952693 [IPI] UniProtKB:Q05793) /// 0005518 // collagen binding (PMID:22952693 [IDA]) /// 0005515 // protein binding (PMID:12504904 [IPI] UniProtKB:Q9UIV8) /// 0008234 // cysteine-type peptidase activity (PMID:19834056 [IDA])	Cathepsin K	CTSK|CTSO|CTSO2	protein	20180310	111	4.59713	138	5.78497	130	6.0922	83	4.24655	83	3.68981	109	4.55639	124	4.34446	133	4.70602	114	3.68787	109	5.48645	93	5.19237	81	4.71834	84	4.6189	70	4.45496	65	3.6093
ARNT	1	complement(150809713..150876708)	ENSG00000143437	7.57023	1.10809	0.14807	0.5083	7.57733	-1.0443	-0.0625423	0.766584	8.06977	-1.15966	-0.213706	0.251805	ARNT	UniProtKB	P27540	ARNT	0001938 // positive regulation of endothelial cell proliferation (PMID:8756616 [IC] GO:0010575) /// 0010575 // positive regulation of vascular endothelial growth factor production (PMID:8756616 [IDA]) /// 0030522 // intracellular receptor signaling pathway (GO_REF:0000108 [IEA] GO:0004879) /// 0043619 // regulation of transcription from RNA polymerase II promoter in response to oxidative stress (PMID:8089148 [IDA]) /// 0045648 // positive regulation of erythrocyte differentiation (PMID:1448077 [IC] GO:0046886) /// 0061418 // regulation of transcription from RNA polymerase II promoter in response to hypoxia (Reactome:R-HSA-1234174 [TAS]) /// 0030154 // cell differentiation (GO_REF:0000107 [IEA] UniProtKB:P53762|ensembl:ENSMUSP00000099810) /// 0001666 // response to hypoxia (PMID:8756616 [IDA]) /// 0045944 // positive regulation of transcription from RNA polymerase II promoter (PMID:7539918 [IDA]) /// 0006351 // transcription, DNA-templated (PMID:1317062 [TAS]) /// 0001892 // embryonic placenta development (GO_REF:0000107 [IEA] UniProtKB:P53762|ensembl:ENSMUSP00000099810) /// 0006805 // xenobiotic metabolic process (Reactome:R-HSA-211945 [TAS]) /// 0045821 // positive regulation of glycolytic process (PMID:8089148 [IC] GO:0043619) /// 0046886 // positive regulation of hormone biosynthetic process (PMID:1448077 [IDA]) /// 0045893 // positive regulation of transcription, DNA-templated (PMID:8089148 [IDA]) /// 0030949 // positive regulation of vascular endothelial growth factor receptor signaling pathway (PMID:8756616 [IC] GO:0010575) /// 0033235 // positive regulation of protein sumoylation (GO_REF:0000107 [IEA] UniProtKB:P53762|ensembl:ENSMUSP00000099810)	0005654 // nucleoplasm (Reactome:R-HSA-8936851 [TAS]) /// 0016604 // nuclear body (GO_REF:0000052 [IDA]) /// 0005654 // nucleoplasm (Reactome:R-HSA-1234171 [TAS]) /// 0090575 // RNA polymerase II transcription factor complex (PMID:7539918 [IDA]) /// 0005654 // nucleoplasm (Reactome:R-HSA-1234167 [TAS]) /// 0090575 // RNA polymerase II transcription factor complex (PMID:8756616 [IDA]) /// 0005634 // nucleus (PMID:8089148 [IDA]) /// 0005654 // nucleoplasm (Reactome:R-HSA-8937177 [TAS]) /// 0000790 // nuclear chromatin (GO_REF:0000113 [ISA] tfclass:1.2.5) /// 0005737 // cytoplasm (GO_REF:0000107 [IEA] UniProtKB:P53762|ensembl:ENSMUSP00000099810) /// 0005654 // nucleoplasm (GO_REF:0000052 [IDA])	0005515 // protein binding (PMID:21620138 [IPI] UniProtKB:Q16665) /// 0005515 // protein binding (PMID:28396409 [IPI] UniProtKB:P30561) /// 0008134 // transcription factor binding (PMID:10692439 [IPI] UniProtKB:Q9UBP5) /// 0005515 // protein binding (PMID:10395741 [IPI] UniProtKB:Q8NI08) /// 0000981 // RNA polymerase II transcription factor activity, sequence-specific DNA binding (GO_REF:0000113 [ISA] tfclass:1.2.5) /// 0004879 // RNA polymerase II transcription factor activity, ligand-activated sequence-specific DNA binding (GO_REF:0000107 [IEA] UniProtKB:P53762|ensembl:ENSMUSP00000099810) /// 0005515 // protein binding (PMID:28514442 [IPI] UniProtKB:P35869) /// 0003713 // transcription coactivator activity (PMID:1317062 [TAS]) /// 0046982 // protein heterodimerization activity (PMID:16181639 [IDA]) /// 0000981 // RNA polymerase II transcription factor activity, sequence-specific DNA binding (PMID:19274049 [ISM] InterPro:IPR001067|InterPro:IPR011598) /// 0005515 // protein binding (PMID:9704006 [IPI] UniProtKB:P35869) /// 0003700 // transcription factor activity, sequence-specific DNA binding (PMID:10777486 [TAS]) /// 0005515 // protein binding (PMID:20603618 [IPI] UniProtKB:Q16665) /// 0005515 // protein binding (PMID:14668441 [IPI] UniProtKB:Q99814) /// 0005515 // protein binding (PMID:23434853 [IPI] UniProtKB:Q99814) /// 0046982 // protein heterodimerization activity (PMID:9079689 [IPI] UniProtKB:Q16665) /// 1990837 // sequence-specific double-stranded DNA binding (PMID:28396409 [IDA]) /// 0005515 // protein binding (PMID:11018023 [IPI] UniProtKB:Q99814) /// 0017162 // aryl hydrocarbon receptor binding (PMID:9079689 [IPI] UniProtKB:P35869) /// 0000981 // RNA polymerase II transcription factor activity, sequence-specific DNA binding (PMID:7539918 [IDA]) /// 0005515 // protein binding (PMID:20932347 [IPI] UniProtKB:Q16665) /// 0005515 // protein binding (PMID:19129502 [IPI] UniProtKB:Q99814) /// 0046982 // protein heterodimerization activity (PMID:9079689 [IPI] UniProtKB:Q99814) /// 0005515 // protein binding (PMID:9704006 [IPI] UniProtKB:Q16665) /// 0043565 // sequence-specific DNA binding (PMID:7539918 [IDA]) /// 0000978 // RNA polymerase II core promoter proximal region sequence-specific DNA binding (GO_REF:0000107 [IEA] UniProtKB:P53762|ensembl:ENSMUSP00000099810) /// 0005515 // protein binding (PMID:10395741 [IPI] UniProtKB:Q9Y618) /// 0008134 // transcription factor binding (PMID:7539918 [IPI] UniProtKB:Q16665) /// 0005515 // protein binding (PMID:28514442 [IPI] UniProtKB:Q16665) /// 0005515 // protein binding (PMID:14668441 [IPI] UniProtKB:Q16665) /// 0005515 // protein binding (PMID:10395741 [IPI] UniProtKB:P35869) /// 0000981 // RNA polymerase II transcription factor activity, sequence-specific DNA binding (PMID:8756616 [IDA]) /// 0005515 // protein binding (PMID:24434214 [IPI] UniProtKB:Q16665) /// 0003700 // transcription factor activity, sequence-specific DNA binding (PMID:1317062 [TAS]) /// 0008134 // transcription factor binding (PMID:10692439 [IPI] UniProtKB:Q9Y5J3) /// 0035326 // enhancer binding (PMID:23275542 [IDA]) /// 0042803 // protein homodimerization activity (PMID:16181639 [IDA]) /// 0005515 // protein binding (PMID:16181639 [IPI] UniProtKB:Q99814) /// 0005515 // protein binding (PMID:19168635 [IPI] UniProtKB:Q16665) /// 0005515 // protein binding (PMID:20562859 [IPI] UniProtKB:Q16665) /// 0008134 // transcription factor binding (PMID:9079689 [IPI] UniProtKB:Q99814)	Aryl hydrocarbon receptor nuclear translocator	ARNT|BHLHE2	protein	20190405	707	23.7621	614	20.8878	857	32.5922	635	26.3654	649	23.4138	625	21.202	828	23.5422	840	24.1203	862	22.6298	798	32.5964	724	32.8037	640	30.2542	697	31.1024	548	28.3027	629	28.344
CTXND2	1	150887136..150913292	ENSG00000283324	0	#N/A	#N/A	#N/A	0	#N/A	#N/A	#N/A	0	#N/A	#N/A	#N/A	CTXND2	UniProtKB	A0A1B0GV90	CTXND2		0016021 // integral component of membrane (GO_REF:0000043 [IEA] UniProtKB-KW:KW-0812)		Cortexin domain containing 2	CTXND2	protein	20200418	0	0	0	0	0	0	0	0	0	0	0	0	0	0	0	0	0	0	0	0	0	0	0	0	0	0	0	0	0	0
SETDB1	1	150926263..150964744	ENSG00000143379	4.4861	-1.07608	-0.105792	0.751786	5.1521	-1.47665	-0.562325	0.000191955	5.09283	-1.25743	-0.330477	0.150104	SETDB1	UniProtKB	Q15047	SETDB1	0045471 // response to ethanol (GO_REF:0000107 [IEA] UniProtKB:A0A0G2K5A7|ensembl:ENSRNOP00000073356) /// 0010629 // negative regulation of gene expression (PMID:21873635 [IBA] FB:FBgn0086908|MGI:MGI:1934229|PANTHER:PTN002339393|WB:WBGene00019883|ZFIN:ZDB-GENE-030131-7093) /// 0007265 // Ras protein signal transduction (PMID:24623306 [IMP]) /// 0090309 // positive regulation of methylation-dependent chromatin silencing (PMID:24623306 [IMP]) /// 0090309 // positive regulation of methylation-dependent chromatin silencing (PMID:21873635 [IBA] FB:FBgn0086908|MGI:MGI:1934229|PANTHER:PTN002339393|UniProtKB:Q15047) /// 0045869 // negative regulation of single stranded viral RNA replication via double stranded DNA intermediate (GO_REF:0000024 [ISS] UniProtKB:O88974) /// 0090309 // positive regulation of methylation-dependent chromatin silencing (GO_REF:0000024 [ISS] UniProtKB:O88974) /// 0051567 // histone H3-K9 methylation (PMID:21873635 [IBA] FB:FBgn0086908|MGI:MGI:1934229|PANTHER:PTN002339393|UniProtKB:Q15047|UniProtKB:Q96T68|WB:WBGene00019883|ZFIN:ZDB-GENE-030131-7093) /// 0090309 // positive regulation of methylation-dependent chromatin silencing (PMID:27732843 [IMP]) /// 0033273 // response to vitamin (GO_REF:0000107 [IEA] UniProtKB:A0A0G2K5A7|ensembl:ENSRNOP00000073356) /// 0070828 // heterochromatin organization (PMID:21873635 [IBA] FB:FBgn0086908|PANTHER:PTN002339393)	0005634 // nucleus (PMID:27732843 [IMP]) /// 0005654 // nucleoplasm (Reactome:R-HSA-5159250 [TAS]) /// 0005694 // chromosome (GO_REF:0000044 [IEA] UniProtKB-SubCell:SL-0468) /// 0042025 // host cell nucleus (GO_REF:0000002 [IEA] InterPro:IPR001739) /// 0043231 // intracellular membrane-bounded organelle (GO_REF:0000052 [IDA]) /// 0005634 // nucleus (PMID:21873635 [IBA] FB:FBgn0086908|MGI:MGI:1934229|PANTHER:PTN002339393|UniProtKB:Q15047|UniProtKB:Q96T68) /// 0005737 // cytoplasm (PMID:27732843 [IMP]) /// 0005654 // nucleoplasm (GO_REF:0000052 [IDA])	0005515 // protein binding (PMID:21170338 [IPI] UniProtKB:Q96GC6) /// 0003677 // DNA binding (GO_REF:0000002 [IEA] InterPro:IPR001739|InterPro:IPR016177) /// 0005515 // protein binding (PMID:29774127 [IPI] UniProtKB:Q6P1J9) /// 0018024 // histone-lysine N-methyltransferase activity (PMID:14536086 [IDA]) /// 0005515 // protein binding (PMID:27029610 [IPI] UniProtKB:P46100) /// 0046974 // histone methyltransferase activity (H3-K9 specific) (PMID:21873635 [IBA] FB:FBgn0086908|MGI:MGI:1934229|PANTHER:PTN002339393|UniProtKB:Q15047|UniProtKB:Q96T68|ZFIN:ZDB-GENE-030131-7093) /// 0003682 // chromatin binding (PMID:27029610 [IDA]) /// 0005515 // protein binding (PMID:16682412 [IPI] UniProtKB:Q9Y6K1) /// 0046974 // histone methyltransferase activity (H3-K9 specific) (PMID:14536086 [IDA]) /// 1990841 // promoter-specific chromatin binding (PMID:24623306 [IDA]) /// 0005515 // protein binding (PMID:26022416 [IPI] UniProtKB:Q99549) /// 0005515 // protein binding (PMID:17577629 [IPI] UniProtKB:P31749) /// 0008270 // zinc ion binding (GO_REF:0000002 [IEA] InterPro:IPR007728) /// 0005515 // protein binding (PMID:20871592 [IPI] UniProtKB:Q99549) /// 0005515 // protein binding (PMID:27732843 [IPI] UniProtKB:Q6VMQ6)	Histone-lysine N-methyltransferase SETDB1	SETDB1|ESET|KIAA0067|KMT1E	protein	20200418	335	11.1588	330	11.1262	409	15.4157	302	12.4272	299	10.6907	317	10.6577	651	18.3444	646	18.3841	746	19.4097	497	20.1201	387	17.3781	411	19.2555	408	18.0438	407	20.8329	453	20.231
CERS2	1	complement(150960583..150975003)	ENSG00000143418	51.7845	1.17774	0.236024	0.215304	50.183	-1.04921	-0.0693014	0.728842	53.4487	-1.16116	-0.215563	0.215349	CERS2	UniProtKB	Q96G23	CERS2	0046513 // ceramide biosynthetic process (PMID:21873635 [IBA] CGD:CAL0000185837|FB:FBgn0040918|MGI:MGI:1914510|MGI:MGI:1919199|MGI:MGI:1924143|MGI:MGI:2136690|MGI:MGI:2442564|MGI:MGI:2681008|PANTHER:PTN000285423|SGD:S000000995|SGD:S000001491|UniProtKB:A0A1D8PKA5|UniProtKB:P27544|UniProtKB:Q6ZMG9|UniProtKB:Q8IU89|UniProtKB:Q8N5B7|UniProtKB:Q96G23|UniProtKB:Q9HA82) /// 1905045 // negative regulation of Schwann cell proliferation involved in axon regeneration (GO_REF:0000024 [ISS] UniProtKB:Q3T1K1) /// 0030148 // sphingolipid biosynthetic process (Reactome:R-HSA-1660661 [TAS]) /// 0046513 // ceramide biosynthetic process (PMID:17977534 [IDA]) /// 0046513 // ceramide biosynthetic process (PMID:18165233 [IDA]) /// 1900148 // negative regulation of Schwann cell migration (GO_REF:0000024 [ISS] UniProtKB:Q3T1K1) /// 0046513 // ceramide biosynthetic process (PMID:29632068 [IDA]) /// 0048681 // negative regulation of axon regeneration (GO_REF:0000024 [ISS] UniProtKB:Q3T1K1)	0016021 // integral component of membrane (GO_REF:0000043 [IEA] UniProtKB-KW:KW-0812) /// 0005789 // endoplasmic reticulum membrane (Reactome:R-HSA-428185 [TAS]) /// 0005783 // endoplasmic reticulum (PMID:18165233 [IDA]) /// 0016020 // membrane (PMID:19946888 [HDA]) /// 0005783 // endoplasmic reticulum (PMID:21873635 [IBA] FB:FBgn0040918|MGI:MGI:1914510|MGI:MGI:1919199|MGI:MGI:2442564|MGI:MGI:2681008|PANTHER:PTN000970771|SGD:S000001491|TAIR:locus:2010022|TAIR:locus:2094133|TAIR:locus:2094528|UniProtKB:P27544|UniProtKB:Q96G23)	0050291 // sphingosine N-acyltransferase activity (PMID:18165233 [IDA]) /// 0005515 // protein binding (PMID:20937905 [IPI] UniProtKB:Q9HB03) /// 0050291 // sphingosine N-acyltransferase activity (PMID:29632068 [IDA]) /// 0005515 // protein binding (PMID:20937905 [IPI] UniProtKB:Q9BW60) /// 0005515 // protein binding (PMID:21988832 [IPI] UniProtKB:O15245) /// 0005515 // protein binding (PMID:20937905 [IPI] UniProtKB:Q9GZR5) /// 0005515 // protein binding (PMID:21988832 [IPI] UniProtKB:P27449) /// 0016410 // N-acyltransferase activity (PMID:21873635 [IBA] CGD:CAL0000185837|FB:FBgn0040918|MGI:MGI:1914510|MGI:MGI:1919199|MGI:MGI:1924143|MGI:MGI:2136690|MGI:MGI:2442564|MGI:MGI:2681008|PANTHER:PTN000970771|SGD:S000000995|SGD:S000001491|TAIR:locus:2010022|TAIR:locus:2094133|TAIR:locus:2094528|UniProtKB:A0A1D8PKA5|UniProtKB:P27544|UniProtKB:Q6ZMG9|UniProtKB:Q8IU89|UniProtKB:Q8N5B7|UniProtKB:Q96G23|UniProtKB:Q9HA82) /// 0005515 // protein binding (PMID:20937905 [IPI] UniProtKB:Q9NYP7) /// 0005515 // protein binding (PMID:11543633 [IPI] UniProtKB:O15245) /// 0003677 // DNA binding (GO_REF:0000002 [IEA] InterPro:IPR001356|InterPro:IPR009057) /// 0005515 // protein binding (PMID:20195357 [IPI] UniProtKB:P07900) /// 0050291 // sphingosine N-acyltransferase activity (PMID:17977534 [IDA]) /// 0005515 // protein binding (PMID:20937905 [IPI] UniProtKB:Q9H5J4) /// 0005515 // protein binding (PMID:11543633 [IPI] UniProtKB:P27449) /// 0005515 // protein binding (PMID:21988832 [IPI] UniProtKB:P07306) /// 0050291 // sphingosine N-acyltransferase activity (PMID:21873635 [IBA] FB:FBgn0040918|MGI:MGI:1914510|MGI:MGI:1919199|MGI:MGI:1924143|MGI:MGI:2136690|MGI:MGI:2442564|MGI:MGI:2681008|PANTHER:PTN000285423|SGD:S000000995|SGD:S000001491|TAIR:locus:2010022|TAIR:locus:2094528|UniProtKB:Q8N5B7) /// 0005515 // protein binding (PMID:11543633 [IPI] UniProtKB:P07307) /// 0005515 // protein binding (PMID:11543633 [IPI] UniProtKB:P07306) /// 0005515 // protein binding (PMID:20937905 [IPI] UniProtKB:Q9NXB9) /// 0005515 // protein binding (PMID:21988832 [IPI] UniProtKB:P07307)	Ceramide synthase 2	CERS2|LASS2|TMSG1	protein	20200418	3715	164.138	3578	160.01	4142	207.075	2744	149.771	3096	146.829	3360	149.837	4191	156.645	4051	152.915	4507	155.541	3912	210.063	3472	206.799	3780	234.9	3137	184.018	2807	190.579	3177	188.197
ANXA9	1	150982249..150995634	ENSG00000143412	0.226823	1.0457	0.0644737	0.952726	0.238275	1.27753	0.353356	0.629038	0.238191	-1.08966	-0.123873	0.893547	ANXA9	UniProtKB	O76027	ANXA9	0070588 // calcium ion transmembrane transport (GO_REF:0000108 [IEA] GO:0005262) /// 0043086 // negative regulation of catalytic activity (GO_REF:0000108 [IEA] GO:0019834) /// 0007271 // synaptic transmission, cholinergic (GO_REF:0000108 [IEA] GO:0015464) /// 0098609 // cell-cell adhesion (PMID:10899159 [IDA])	0045202 // synapse (GO_REF:0000108 [IEA] GO:0007271) /// 0005615 // extracellular space (PMID:21873635 [IBA] PANTHER:PTN000052598|UniProtKB:P07355) /// 0005634 // nucleus (PMID:21873635 [IBA] PANTHER:PTN000052598|UniProtKB:P04272) /// 0005886 // plasma membrane (PMID:21873635 [IBA] MGI:MGI:88246|PANTHER:PTN000052598|RGD:621170|UniProtKB:P07355|UniProtKB:P17785) /// 0031982 // vesicle (PMID:21873635 [IBA] MGI:MGI:88246|PANTHER:PTN000052598|RGD:621170|UniProtKB:P04272|UniProtKB:P07355|UniProtKB:P17785|UniProtKB:Q6TEQ7) /// 0009986 // cell surface (PMID:10899159 [IDA]) /// 0005737 // cytoplasm (PMID:21873635 [IBA] FB:FBgn0000083|MGI:MGI:108481|MGI:MGI:88031|MGI:MGI:88246|MGI:MGI:88255|MGI:MGI:96819|MGI:MGI:97769|PANTHER:PTN000052507|RGD:2118|RGD:2120|RGD:3410|RGD:621170|RGD:621172|TAIR:locus:2011344|TAIR:locus:2064217|UniProtKB:D2D2Z9|UniProtKB:F1P6B7|UniProtKB:O76027|UniProtKB:P04083|UniProtKB:P04156|UniProtKB:P04272|UniProtKB:P07355|UniProtKB:P08133|UniProtKB:P09525|UniProtKB:P12429|UniProtKB:P13214|UniProtKB:P13928|UniProtKB:P19619|UniProtKB:P20072|UniProtKB:P46193|UniProtKB:P50995|UniProtKB:P79134|UniProtKB:P81287|UniProtKB:Q29471|UniProtKB:Q6TEQ7|UniProtKB:Q9XEE2|ZFIN:ZDB-GENE-030131-9076|dictyBase:DDB_G0269160|dictyBase:DDB_G0284261) /// 0005829 // cytosol (PMID:12832069 [IDA])	0001786 // phosphatidylserine binding (PMID:12832069 [IDA]) /// 0001786 // phosphatidylserine binding (PMID:21873635 [IBA] PANTHER:PTN000052598|UniProtKB:P04272) /// 0019834 // phospholipase A2 inhibitor activity (PMID:21873635 [IBA] PANTHER:PTN000052598|UniProtKB:P07355) /// 0005546 // phosphatidylinositol-4,5-bisphosphate binding (PMID:21873635 [IBA] PANTHER:PTN000052598|RGD:621170|UniProtKB:P07355) /// 0005509 // calcium ion binding (PMID:21873635 [IBA] MGI:MGI:108481|PANTHER:PTN000052507|TAIR:locus:2200281|UniProtKB:D2D2Z9|UniProtKB:P09525|UniProtKB:P13928|UniProtKB:P19619|UniProtKB:P27216) /// 0005515 // protein binding (PMID:22841549 [IPI] UniProtKB:O60437) /// 0005262 // calcium channel activity (PMID:21873635 [IBA] PANTHER:PTN000052598|UniProtKB:P04272) /// 0046790 // virion binding (PMID:21873635 [IBA] PANTHER:PTN000052598|UniProtKB:P17785) /// 0005543 // phospholipid binding (PMID:10899159 [IDA]) /// 0017137 // Rab GTPase binding (PMID:21873635 [IBA] PANTHER:PTN000052598|RGD:621170) /// 0015464 // acetylcholine receptor activity (PMID:10899159 [IDA]) /// 0002020 // protease binding (PMID:21873635 [IBA] PANTHER:PTN000052598|UniProtKB:P07355) /// 0005544 // calcium-dependent phospholipid binding (PMID:21873635 [IBA] PANTHER:PTN000052598|UniProtKB:P07355)	Annexin A9	ANXA9|ANX31	protein	20050704	9	0.974748	2	0.219249	9	1.10296	8	1.07037	9	1.0463	9	0.983836	6	0.549733	7	0.647718	6	0.507585	5	0.658144	10	1.46005	5	0.761659	5	0.718978	3	0.499291	9	1.30689
MINDY1	1	complement(150996549..151008376)	ENSG00000143409	1.43261	-1.22925	-0.29778	0.448708	1.42948	-1.09696	-0.133508	0.719859	1.36129	1.01692	0.0242125	0.959096	MINDY1	UniProtKB	Q8N5J2	MINDY1	0008150 // biological_process (GO_REF:0000015 [ND]) /// 0071108 // protein K48-linked deubiquitination (PMID:21873635 [IBA] PANTHER:PTN000427825|SGD:S000006112|UniProtKB:Q8N5J2|UniProtKB:Q8NBR6)	0016604 // nuclear body (GO_REF:0000052 [IDA]) /// 0071944 // cell periphery (PMID:21873635 [IBA] PANTHER:PTN000427825|TAIR:locus:2137050) /// 0005829 // cytosol (PMID:21873635 [IBA] PANTHER:PTN000427825|TAIR:locus:2137050) /// 0005654 // nucleoplasm (GO_REF:0000052 [IDA])	0016807 // cysteine-type carboxypeptidase activity (PMID:21873635 [IBA] PANTHER:PTN000427825|UniProtKB:Q8N5J2|UniProtKB:Q8NBR6) /// 1990380 // Lys48-specific deubiquitinase activity (PMID:27292798 [IDA]) /// 0016807 // cysteine-type carboxypeptidase activity (PMID:27292798 [IDA]) /// 0036435 // K48-linked polyubiquitin binding (PMID:28082312 [IDA]) /// 0004843 // thiol-dependent ubiquitin-specific protease activity (GO_REF:0000002 [IEA] InterPro:IPR007518|InterPro:IPR033979) /// 0005515 // protein binding (PMID:25416956 [IPI] UniProtKB:Q53SE7) /// 1990380 // Lys48-specific deubiquitinase activity (PMID:21873635 [IBA] PANTHER:PTN000427825|UniProtKB:Q8N5J2|UniProtKB:Q8NBR6)	Ubiquitin carboxyl-terminal hydrolase MINDY-1	MINDY1|FAM63A|KIAA1390	protein	20200418	88	4.08128	72	3.3799	64	3.35862	79	4.52621	112	5.57563	120	5.61727	148	5.80665	150	5.9435	137	4.96297	71	4.00196	113	7.06498	73	4.76186	74	4.5566	91	6.4854	65	4.04177
PRUNE1	1	151008420..151035713	ENSG00000143363	4.9065	-1.01836	-0.0262422	0.946856	5.18764	-1.07355	-0.102383	0.674591	5.28304	-1.09222	-0.127261	0.64485	PRUNE1	UniProtKB	Q86TP1	PRUNE1	0050767 // regulation of neurogenesis (PMID:28334956 [IMP]) /// 0006798 // polyphosphate catabolic process (PMID:21873635 [IBA] PANTHER:PTN001087311|SGD:S000001244) /// 0016311 // dephosphorylation (GO_REF:0000108 [IEA] GO:0016791) /// 0031113 // regulation of microtubule polymerization (PMID:28334956 [IMP])	0005634 // nucleus (GO_REF:0000044 [IEA] UniProtKB-SubCell:SL-0191) /// 0005829 // cytosol (GO_REF:0000052 [IDA]) /// 0005737 // cytoplasm (PMID:21873635 [IBA] PANTHER:PTN001087311|RGD:1309312|SGD:S000001244|UniProtKB:Q12982|UniProtKB:Q7Z465|UniProtKB:Q86TP1|UniProtKB:Q86WG3) /// 0005925 // focal adhesion (GO_REF:0000044 [IEA] UniProtKB-SubCell:SL-0118)	0005515 // protein binding (PMID:10602478 [IPI] UniProtKB:P15531) /// 0004427 // inorganic diphosphatase activity (GO_REF:0000003 [IEA] EC:3.6.1.1) /// 0004309 // exopolyphosphatase activity (PMID:21873635 [IBA] PANTHER:PTN001087311|SGD:S000001244) /// 0046872 // metal ion binding (GO_REF:0000043 [IEA] UniProtKB-KW:KW-0479) /// 0015631 // tubulin binding (PMID:28334956 [IDA]) /// 0016791 // phosphatase activity (PMID:28334956 [IDA])	Exopolyphosphatase PRUNE1	PRUNE1|PRUNE	protein	20200418	281	15.1388	224	12.215	391	23.8358	227	15.108	254	14.6887	328	17.8357	413	18.8229	402	18.5033	380	15.991	321	21.018	255	18.5202	242	18.3376	304	21.7448	245	20.2831	281	20.2973
BNIPL	1	151036321..151047720	ENSG00000163141	0.714239	3.55613	1.83031	0.000131779	0.622071	2.60783	1.38285	0.00819873	0.469522	1.60644	0.683867	0.35475	BNIPL	UniProtKB	Q7Z465	BNIPL	0006915 // apoptotic process (PMID:11741952 [IDA]) /// 0006915 // apoptotic process (PMID:21873635 [IBA] PANTHER:PTN000251507|UniProtKB:Q12982|UniProtKB:Q7Z465) /// 0006798 // polyphosphate catabolic process (PMID:21873635 [IBA] PANTHER:PTN001087311|SGD:S000001244) /// 0008285 // negative regulation of cell proliferation (PMID:12681488 [IDA]) /// 0040009 // regulation of growth rate (PMID:12681488 [IDA])	0005737 // cytoplasm (PMID:21873635 [IBA] PANTHER:PTN001087311|RGD:1309312|SGD:S000001244|UniProtKB:Q12982|UniProtKB:Q7Z465|UniProtKB:Q86TP1|UniProtKB:Q86WG3) /// 0005634 // nucleus (PMID:11741952 [IDA]) /// 0005829 // cytosol (PMID:11741952 [IDA])	0005515 // protein binding (PMID:12901880 [IPI] UniProtKB:Q07960) /// 0005515 // protein binding (PMID:12681488 [IPI] UniProtKB:P55789) /// 0005515 // protein binding (PMID:12901880 [IPI] UniProtKB:P10415) /// 0004309 // exopolyphosphatase activity (PMID:21873635 [IBA] PANTHER:PTN001087311|SGD:S000001244) /// 0042802 // identical protein binding (PMID:12901880 [IPI] UniProtKB:Q7Z465) /// 0005515 // protein binding (PMID:12681488 [IPI] UniProtKB:P14174)	Bcl-2/adenovirus E1B 19 kDa-interacting protein 2-like protein	BNIPL	protein	20050214	75	3.52804	74	3.5234	82	4.36468	20	1.16224	18	0.908881	18	0.854624	17	0.676505	14	0.562649	14	0.514408	29	1.65795	19	1.20488	33	2.18337	17	1.06174	4	0.289144	14	0.882969
C1orf56	1	151047751..151051986	ENSG00000143443	1.31711	-1.2144	-0.280244	0.608849	1.2557	1.01063	0.0152617	0.979113	1.26097	-1.01187	-0.0170221	0.977162												53	4.27004	58	4.72979	52	4.74052	37	3.68258	36	3.1133	66	5.36698	45	3.06703	78	5.36894	77	4.84567	35	3.42708	35	3.80139	27	3.05957	33	3.52992	57	7.05688	73	7.8854
CDC42SE1	1	complement(151050971..151070325)	ENSG00000197622	24.2365	1.12568	0.170798	0.40483	24.368	-1.0902	-0.124599	0.484699	24.5789	-1.08203	-0.11374	0.567822	CDC42SE1	UniProtKB	Q9NRR8	CDC42SE1	0008360 // regulation of cell shape (GO_REF:0000043 [IEA] UniProtKB-KW:KW-0133) /// 0034260 // negative regulation of GTPase activity (GO_REF:0000108 [IEA] GO:0005095) /// 0006909 // phagocytosis (GO_REF:0000043 [IEA] UniProtKB-KW:KW-0581) /// 0007165 // signal transduction (PMID:10816584 [TAS]) /// 0035023 // regulation of Rho protein signal transduction (GO_REF:0000002 [IEA] InterPro:IPR039056)	0005886 // plasma membrane (PMID:21873635 [IBA] PANTHER:PTN001004344|UniProtKB:Q9NRR3) /// 0005856 // cytoskeleton (GO_REF:0000044 [IEA] UniProtKB-SubCell:SL-0090) /// 0005737 // cytoplasm (GO_REF:0000043 [IEA] UniProtKB-KW:KW-0963) /// 0030054 // cell junction (GO_REF:0000052 [IDA])	0005095 // GTPase inhibitor activity (PMID:10816584 [TAS]) /// 0017048 // Rho GTPase binding (GO_REF:0000002 [IEA] InterPro:IPR039056)	CDC42 small effector protein 1	CDC42SE1|SPEC1	protein	20030904	1632	75.4392	1597	74.7206	1473	77.0454	1204	68.754	1591	78.9423	1716	80.0617	2593	101.398	1920	75.8256	2158	77.9176	2165	121.629	1719	107.12	1492	97.0033	1226	75.2424	1062	75.4368	1315	81.4982
MLLT11	1	151060397..151069544	ENSG00000213190	20.0517	1.0694	0.0967952	0.815296	23.1392	1.54335	0.626062	0.000612428	21.384	1.4256	0.511573	0.0304619	MLLT11	UniProtKB	Q13015	MLLT11	0045893 // positive regulation of transcription, DNA-templated (PMID:21873635 [IBA] PANTHER:PTN002692749|UniProtKB:Q13015) /// 0045893 // positive regulation of transcription, DNA-templated (PMID:18852119 [IDA]) /// 0097193 // intrinsic apoptotic signaling pathway (PMID:18852119 [IDA]) /// 0051901 // positive regulation of mitochondrial depolarization (PMID:18852119 [IDA]) /// 0090200 // positive regulation of release of cytochrome c from mitochondria (PMID:21873635 [IBA] PANTHER:PTN002692749|UniProtKB:Q13015) /// 0097191 // extrinsic apoptotic signaling pathway (PMID:18852119 [IDA]) /// 0051901 // positive regulation of mitochondrial depolarization (PMID:21873635 [IBA] PANTHER:PTN002692749|UniProtKB:Q13015) /// 0043065 // positive regulation of apoptotic process (PMID:18852119 [IMP]) /// 0090200 // positive regulation of release of cytochrome c from mitochondria (PMID:18852119 [IDA])	0005829 // cytosol (PMID:21873635 [IBA] PANTHER:PTN002692749|UniProtKB:Q13015) /// 0005829 // cytosol (GO_REF:0000052 [IDA]) /// 0005815 // microtubule organizing center (GO_REF:0000044 [IEA] UniProtKB-SubCell:SL-0048) /// 0005654 // nucleoplasm (PMID:21873635 [IBA] PANTHER:PTN002692749|UniProtKB:Q13015) /// 0005654 // nucleoplasm (GO_REF:0000052 [IDA])	0003674 // molecular_function (GO_REF:0000015 [ND]) /// 0005515 // protein binding (PMID:26079538 [IPI] UniProtKB:P36402)	Protein AF1q	MLLT11|AF1Q	protein	20061026	1133	76.6505	1298	88.8829	834	63.8437	866	72.3765	1510	109.654	1641	112.053	1085	62.0962	1196	69.128	1126	59.5019	1144	94.0615	835	76.1536	623	59.2808	479	43.0245	454	47.1979	517	46.8944
GABPB2	1	151070578..151125542	ENSG00000143458	1.99212	2.26859	1.1818	2.83057e-07	1.44265	-1.11861	-0.161707	0.717846	1.71968	-1.49481	-0.579964	0.115745	GABPB2	UniProtKB	Q8TAK5	GABPB2	0045944 // positive regulation of transcription from RNA polymerase II promoter (PMID:21873635 [IBA] PANTHER:PTN002793882|UniProtKB:Q06547|UniProtKB:Q8TAK5) /// 0045944 // positive regulation of transcription from RNA polymerase II promoter (PMID:9857059 [IDA])	0005634 // nucleus (PMID:9857059 [IDA]) /// 0005634 // nucleus (PMID:21873635 [IBA] FB:FBgn0052343|PANTHER:PTN002793882|UniProtKB:Q06547|UniProtKB:Q8TAK5)	0044212 // transcription regulatory region DNA binding (PMID:21873635 [IBA] PANTHER:PTN002793882|UniProtKB:Q06547|UniProtKB:Q8TAK5) /// 0044212 // transcription regulatory region DNA binding (PMID:9857059 [IDA]) /// 0005515 // protein binding (PMID:28514442 [IPI] UniProtKB:Q06546) /// 0005515 // protein binding (PMID:25416956 [IPI] UniProtKB:Q9H8Y8)	GA-binding protein subunit beta-2	GABPB2	protein	20200418	328	6.23351	296	5.69389	263	5.65564	157	3.68598	140	2.85594	113	2.16754	196	3.15112	232	3.7669	174	2.58295	367	8.47667	361	9.24879	378	10.1039	144	3.63343	120	3.50447	155	3.94944
SEMA6C	1	complement(151131685..151146631)	ENSG00000143434	1.62211	-2.08517	-1.06017	0.000912461	1.56234	-1.66143	-0.732424	0.0301233	1.36132	-1.07894	-0.109609	0.84503	SEMA6C	UniProtKB	Q9H3T2	SEMA6C	0001755 // neural crest cell migration (PMID:21873635 [IBA] MGI:MGI:107557|MGI:MGI:107558|MGI:MGI:1096347|PANTHER:PTN000867340|ZFIN:ZDB-GENE-050513-1|ZFIN:ZDB-GENE-050513-3|ZFIN:ZDB-GENE-050513-4|ZFIN:ZDB-GENE-990715-2) /// 0071526 // semaphorin-plexin signaling pathway (PMID:21873635 [IBA] FB:FBgn0011259|MGI:MGI:107556|MGI:MGI:107557|MGI:MGI:107558|MGI:MGI:107560|MGI:MGI:109244|MGI:MGI:109252|MGI:MGI:1096347|MGI:MGI:1203727|MGI:MGI:1340034|PANTHER:PTN000112368|UniProtKB:Q92854) /// 0030335 // positive regulation of cell migration (PMID:21873635 [IBA] MGI:MGI:107557|MGI:MGI:107558|MGI:MGI:109244|MGI:MGI:1203727|MGI:MGI:2387661|PANTHER:PTN000867340|UniProtKB:Q92854) /// 0007411 // axon guidance (PMID:21873635 [IBA] FB:FBgn0011259|FB:FBgn0011260|MGI:MGI:107556|MGI:MGI:107557|MGI:MGI:107558|MGI:MGI:1096347|MGI:MGI:1203727|PANTHER:PTN000112368|RGD:3657|RGD:3658|RGD:3659|UniProtKB:A0A0B4KG38|UniProtKB:F1NVZ5|UniProtKB:Q13275|UniProtKB:Q90607|WB:WBGene00003111|ZFIN:ZDB-GENE-990715-2|ZFIN:ZDB-GENE-991209-3|ZFIN:ZDB-GENE-991209-6) /// 0048843 // negative regulation of axon extension involved in axon guidance (PMID:21873635 [IBA] MGI:MGI:107558|MGI:MGI:1096347|PANTHER:PTN000867340) /// 0050919 // negative chemotaxis (PMID:21873635 [IBA] FB:FBgn0011260|MGI:MGI:107558|MGI:MGI:1096347|PANTHER:PTN000744245|UniProtKB:Q13275|ZFIN:ZDB-GENE-040724-119)	0005615 // extracellular space (PMID:21873635 [IBA] MGI:MGI:107557|MGI:MGI:109244|PANTHER:PTN000744245|UniProtKB:A0A1D5PZ68|UniProtKB:F1NVZ5|UniProtKB:O42236|UniProtKB:O42237|UniProtKB:Q90607|UniProtKB:Q90663) /// 0005887 // integral component of plasma membrane (PMID:21873635 [IBA] MGI:MGI:1203727|PANTHER:PTN000112372|UniProtKB:Q92854)	0045499 // chemorepellent activity (PMID:21873635 [IBA] MGI:MGI:107558|MGI:MGI:1096347|PANTHER:PTN000867340|UniProtKB:Q13275) /// 0030215 // semaphorin receptor binding (PMID:21873635 [IBA] MGI:MGI:107556|MGI:MGI:107557|MGI:MGI:107558|MGI:MGI:109244|MGI:MGI:1202889|MGI:MGI:1203727|MGI:MGI:1338032|MGI:MGI:1340034|MGI:MGI:2387661|PANTHER:PTN000112368|UniProtKB:Q92854|WB:WBGene00003111|WB:WBGene00004889)	Semaphorin-6C	UniProtKB:Q9H3T2|PTN002475825	protein	20170228	74	2.30197	88	2.77082	99	3.48474	72	2.76691	120	4.00693	125	3.92472	288	7.57898	253	6.72398	273	6.63343	121	4.57461	40	1.67744	60	2.62519	164	6.77341	165	7.8874	182	7.59075
TNFAIP8L2	1	151156649..151159749	ENSG00000163154	0.0175846	2.0434	1.03097	#N/A	0.0173537	-3.43397	-1.77988	#N/A	0.0260305	-5.57656	-2.47938	#N/A	TNFAIP8L2	UniProtKB	Q6P589	TNFAIP8L2	0050728 // negative regulation of inflammatory response (PMID:21873635 [IBA] MGI:MGI:1917019|PANTHER:PTN000298385) /// 0050868 // negative regulation of T cell activation (PMID:21873635 [IBA] MGI:MGI:1917019|PANTHER:PTN000298385) /// 0042981 // regulation of apoptotic process (GO_REF:0000002 [IEA] InterPro:IPR008477) /// 0045087 // innate immune response (GO_REF:0000043 [IEA] UniProtKB-KW:KW-0399)	0005737 // cytoplasm (PMID:21873635 [IBA] FB:FBgn0034894|MGI:MGI:1913693|MGI:MGI:1917019|MGI:MGI:2685363|PANTHER:PTN000979111|UniProtKB:O95379|UniProtKB:Q5GJ75)	0005515 // protein binding (PMID:22949657 [IPI] UniProtKB:P15153) /// 0005515 // protein binding (PMID:22949657 [IPI] UniProtKB:P63000-1) /// 0005515 // protein binding (PMID:24274578 [IPI] UniProtKB:P63000)	Tumor necrosis factor alpha-induced protein 8-like protein 2	TNFAIP8L2	protein	20200418	0	0	0	0	0	0	0	0	0	0	0	0	0	0	0	0	0	0	0	0	2	0.391113	0	0	0	0	0	0	1	0.194491
SCNM1	1	151156664..151170296	ENSG00000163156	8.42803	-1.0263	-0.0374574	0.923361	8.44949	1.06041	0.0846167	0.757582	8.86017	1.26163	0.335289	0.15983	SCNM1	UniProtKB	Q9BWG6	SCNM1	0008380 // RNA splicing (PMID:21873635 [IBA] MGI:MGI:1341284|PANTHER:PTN001595724) /// 0000380 // alternative mRNA splicing, via spliceosome (GO_REF:0000024 [ISS] UniProtKB:Q8K136)	0016607 // nuclear speck (GO_REF:0000024 [ISS] UniProtKB:Q8K136) /// 0005634 // nucleus (PMID:21873635 [IBA] MGI:MGI:1341284|PANTHER:PTN001595724)	0005515 // protein binding (PMID:25416956 [IPI] UniProtKB:O94972) /// 0005515 // protein binding (PMID:25416956 [IPI] UniProtKB:Q5VU43) /// 0005515 // protein binding (PMID:25416956 [IPI] UniProtKB:Q01850) /// 0005515 // protein binding (PMID:25416956 [IPI] UniProtKB:P60409) /// 0005515 // protein binding (PMID:25416956 [IPI] UniProtKB:Q9BRK4) /// 0005515 // protein binding (PMID:25416956 [IPI] UniProtKB:Q6NUQ1) /// 0005515 // protein binding (PMID:25416956 [IPI] UniProtKB:Q8IWZ5) /// 0005515 // protein binding (PMID:31515488 [IPI] UniProtKB:O76015) /// 0005515 // protein binding (PMID:25416956 [IPI] UniProtKB:P14373) /// 0005515 // protein binding (PMID:25416956 [IPI] UniProtKB:Q9H2G9) /// 0005515 // protein binding (PMID:31515488 [IPI] UniProtKB:Q0VD86) /// 0005515 // protein binding (PMID:25416956 [IPI] UniProtKB:O15162) /// 0005515 // protein binding (PMID:25416956 [IPI] UniProtKB:Q8TD10) /// 0005515 // protein binding (PMID:25416956 [IPI] UniProtKB:O76015) /// 0005515 // protein binding (PMID:25416956 [IPI] UniProtKB:Q08379) /// 0005515 // protein binding (PMID:25416956 [IPI] UniProtKB:Q0VD86) /// 0005515 // protein binding (PMID:27107012 [IPI] UniProtKB:Q8NA61-2) /// 0005515 // protein binding (PMID:25416956 [IPI] UniProtKB:P50222) /// 0005515 // protein binding (PMID:25416956 [IPI] UniProtKB:Q08117) /// 0005515 // protein binding (PMID:25416956 [IPI] UniProtKB:Q9NP66) /// 0005515 // protein binding (PMID:31515488 [IPI] UniProtKB:O15162) /// 0005515 // protein binding (PMID:31515488 [IPI] UniProtKB:Q9NP66) /// 0005515 // protein binding (PMID:25416956 [IPI] UniProtKB:Q7Z3S9) /// 0005515 // protein binding (PMID:25416956 [IPI] UniProtKB:Q96KN7) /// 0005515 // protein binding (PMID:25416956 [IPI] UniProtKB:Q8NA61) /// 0019899 // enzyme binding (PMID:23382074 [IPI] UniProtKB:Q96EB6) /// 0005515 // protein binding (PMID:25416956 [IPI] UniProtKB:Q9UJV3-2) /// 0005515 // protein binding (PMID:25416956 [IPI] UniProtKB:Q9UL42) /// 0005515 // protein binding (PMID:25416956 [IPI] UniProtKB:Q8N0S2) /// 0005515 // protein binding (PMID:25416956 [IPI] UniProtKB:Q13077) /// 0005515 // protein binding (PMID:29892012 [IPI] UniProtKB:O76015) /// 0005515 // protein binding (PMID:27107012 [IPI] UniProtKB:Q8ND90) /// 0046872 // metal ion binding (GO_REF:0000043 [IEA] UniProtKB-KW:KW-0479) /// 0005515 // protein binding (PMID:25416956 [IPI] UniProtKB:Q9Y2D8) /// 0005515 // protein binding (PMID:28514442 [IPI] UniProtKB:Q5TD97) /// 0005515 // protein binding (PMID:25416956 [IPI] UniProtKB:O43829) /// 0005515 // protein binding (PMID:25416956 [IPI] UniProtKB:Q9BYV2) /// 0005515 // protein binding (PMID:25416956 [IPI] UniProtKB:Q9C0F1) /// 0005515 // protein binding (PMID:25416956 [IPI] UniProtKB:P60411) /// 0005515 // protein binding (PMID:25416956 [IPI] UniProtKB:Q13422) /// 0005515 // protein binding (PMID:25416956 [IPI] UniProtKB:Q15742) /// 0005515 // protein binding (PMID:27107012 [IPI] UniProtKB:Q08379) /// 0005515 // protein binding (PMID:27107012 [IPI] UniProtKB:Q6NUQ1) /// 0005515 // protein binding (PMID:27107012 [IPI] UniProtKB:Q5JR59-3) /// 0005515 // protein binding (PMID:25416956 [IPI] UniProtKB:P60370) /// 0005515 // protein binding (PMID:25416956 [IPI] UniProtKB:Q13064) /// 0005515 // protein binding (PMID:31515488 [IPI] UniProtKB:Q5T124) /// 0005515 // protein binding (PMID:27107012 [IPI] UniProtKB:Q9Y2V7) /// 0005515 // protein binding (PMID:27107012 [IPI] UniProtKB:Q13077) /// 0005515 // protein binding (PMID:27107012 [IPI] UniProtKB:Q9UBB9) /// 0005515 // protein binding (PMID:25416956 [IPI] UniProtKB:Q5T124) /// 0005515 // protein binding (PMID:25416956 [IPI] UniProtKB:P60410) /// 0005515 // protein binding (PMID:27107012 [IPI] UniProtKB:Q08117-2) /// 0005515 // protein binding (PMID:25416956 [IPI] UniProtKB:Q8ND90) /// 0005515 // protein binding (PMID:25416956 [IPI] UniProtKB:Q15323)	Sodium channel modifier 1	SCNM1	protein	20180912	370	29.7954	387	31.544	364	33.1677	245	24.3729	365	31.5503	402	32.6741	596	40.6017	470	32.3358	610	38.3694	378	36.9947	236	25.62	249	28.2025	251	26.8359	190	23.5117	260	28.0715
LYSMD1	1	complement(151159748..151165948)	ENSG00000163155	3.29603	-1.04501	-0.0635183	0.886991	3.4748	-1.09369	-0.129203	0.677106	3.37	-1.01524	-0.0218152	0.956978	LYSMD1	UniProtKB	Q96S90	LYSMD1		0005654 // nucleoplasm (GO_REF:0000052 [IDA])	0005515 // protein binding (PMID:25416956 [IPI] UniProtKB:Q5JR59) /// 0005515 // protein binding (PMID:25416956 [IPI] UniProtKB:Q99081) /// 0005515 // protein binding (PMID:25416956 [IPI] UniProtKB:Q08379)	LysM and putative peptidoglycan-binding domain-containing protein 1	LYSMD1|SB145	protein	20200418	177	11.8552	82	5.55913	199	15.0818	151	12.4941	146	10.4966	142	9.5996	233	13.202	249	14.2486	227	11.8759	173	14.0825	132	11.9187	139	13.0945	109	9.69295	124	12.7626	168	15.0865
TMOD4	1	complement(151169986..151176284)	ENSG00000163157	0.0371989	1.25111	0.323206	0.881744	0.0425046	1.72891	0.789862	0.622829	0.0338897	-1.03175	-0.0450963	0.981199	TMOD4	UniProtKB	Q9NZQ9	TMOD4	0030239 // myofibril assembly (PMID:21873635 [IBA] MGI:MGI:2135672|MGI:MGI:98775|PANTHER:PTN000096564|RGD:1592092|UniProtKB:Q6P5Q4|WB:WBGene00006823|ZFIN:ZDB-GENE-991019-9) /// 0051694 // pointed-end actin filament capping (GO_REF:0000002 [IEA] InterPro:IPR004934|InterPro:IPR030129) /// 0007015 // actin filament organization (PMID:21873635 [IBA] PANTHER:PTN000096563|UniProtKB:P29536|UniProtKB:Q0VAK6|UniProtKB:Q6P5Q4|WB:WBGene00006823|ZFIN:ZDB-GENE-090313-353) /// 0006936 // muscle contraction (PMID:21873635 [IBA] MGI:MGI:98775|PANTHER:PTN000096567|UniProtKB:Q0VAK6|ZFIN:ZDB-GENE-090313-353)	0030016 // myofibril (PMID:21873635 [IBA] MGI:MGI:98775|PANTHER:PTN000096564|RGD:1592092|UniProtKB:A0A0G2K0D3|UniProtKB:F1NY71|UniProtKB:P28289|UniProtKB:P29536|UniProtKB:Q6P5Q4) /// 0005865 // striated muscle thin filament (PMID:21873635 [IBA] MGI:MGI:1355285|MGI:MGI:1355315|PANTHER:PTN000096567|UniProtKB:H9KZU7|UniProtKB:P28289|UniProtKB:Q0VAK6|UniProtKB:Q9NZQ9) /// 0005856 // cytoskeleton (PMID:21873635 [IBA] MGI:MGI:98775|PANTHER:PTN000096563) /// 0005865 // striated muscle thin filament (PMID:25250574 [IDA])	0051015 // actin filament binding (GO_REF:0000002 [IEA] InterPro:IPR030129) /// 0005523 // tropomyosin binding (PMID:21873635 [IBA] MGI:MGI:1355285|MGI:MGI:1355315|MGI:MGI:98775|PANTHER:PTN000096563|RGD:3874|RGD:61948|UniProtKB:Q0VAK6|UniProtKB:Q6P5Q4)	Tropomodulin-4	TMOD4	protein	20170516	1	0.136238	0	0	1	0.154158	4	0.673214	0	0	0	0	0	0	1	0.116396	0	0	0	0	3	0.550984	0	0	0	0	1	0.209354	0	0
VPS72	1	complement(151176304..151195321)	ENSG00000163159	18.9758	1.11495	0.156979	0.495767	18.9077	-1.04812	-0.0678045	0.751814	19.2192	-1.07041	-0.0981634	0.671099	VPS72	UniProtKB	Q15906	VPS72	0043486 // histone exchange (PMID:26974126 [IMP] UniProtKB:P06899|UniProtKB:P0C0S5) /// 0035019 // somatic stem cell population maintenance (GO_REF:0000107 [IEA] UniProtKB:Q62481|ensembl:ENSMUSP00000009102) /// 0000122 // negative regulation of transcription from RNA polymerase II promoter (PMID:7702631 [TAS]) /// 0043486 // histone exchange (PMID:21873635 [IBA] FB:FBgn0032321|PANTHER:PTN000328224|PomBase:SPBP35G2.13c|SGD:S000002893|UniProtKB:Q15906)	0005634 // nucleus (PMID:21873635 [IBA] FB:FBgn0032321|PANTHER:PTN000328224) /// 0005654 // nucleoplasm (Reactome:R-NUL-4551334 [TAS]) /// 0032991 // macromolecular complex (PMID:14966270 [IDA]) /// 0016607 // nuclear speck (GO_REF:0000052 [IDA])	0005515 // protein binding (PMID:28514442 [IPI] UniProtKB:Q9Y265) /// 0042393 // histone binding (PMID:26974126 [IPI] UniProtKB:P06899|UniProtKB:P0C0S5) /// 0005515 // protein binding (PMID:25416956 [IPI] UniProtKB:Q6NT76) /// 0003677 // DNA binding (GO_REF:0000043 [IEA] UniProtKB-KW:KW-0238) /// 0005515 // protein binding (PMID:25416956 [IPI] UniProtKB:Q99750) /// 0005515 // protein binding (PMID:16230350 [IPI] UniProtKB:Q9Y265) /// 0005515 // protein binding (PMID:15647280 [IPI] UniProtKB:Q9Y265) /// 0005515 // protein binding (PMID:16189514 [IPI] UniProtKB:Q99750)	Vacuolar protein sorting-associated protein 72 homolog	VPS72|TCFL1|YL1	protein	20030904	533	57.9885	523	57.5936	579	71.2787	496	66.6639	519	60.61	491	53.9171	715	65.8068	705	65.5302	748	63.5658	615	81.3187	544	79.7871	557	85.2335	432	62.4013	393	65.7036	425	61.9939
PIP5K1A	1	151197949..151249536	ENSG00000143398	36.445	1.04078	0.0576697	0.827966	38.0367	1.2398	0.310105	0.0385628	35.704	1.07127	0.0993225	0.638615	PIP5K1A	UniProtKB	Q99755	PIP5K1A	0006650 // glycerophospholipid metabolic process (PMID:8955136 [TAS]) /// 0016477 // cell migration (PMID:15157668 [NAS]) /// 0072659 // protein localization to plasma membrane (PMID:20660631 [IMP]) /// 0006909 // phagocytosis (PMID:19889969 [TAS]) /// 0006661 // phosphatidylinositol biosynthetic process (Reactome:R-HSA-1660499 [TAS]) /// 0007165 // signal transduction (PMID:8955136 [TAS]) /// 0010761 // fibroblast migration (GO_REF:0000107 [IEA] UniProtKB:P70182|ensembl:ENSMUSP00000102852) /// 0046854 // phosphatidylinositol phosphorylation (GO_REF:0000108 [IEA] GO:0016308) /// 0097178 // ruffle assembly (PMID:20660631 [IMP]) /// 0046854 // phosphatidylinositol phosphorylation (GO_REF:0000108 [IEA] GO:0016307) /// 0048041 // focal adhesion assembly (PMID:20660631 [IMP]) /// 0008654 // phospholipid biosynthetic process (PMID:15157668 [IDA]) /// 0030216 // keratinocyte differentiation (PMID:19889969 [TAS]) /// 0090630 // activation of GTPase activity (PMID:20660631 [IMP]) /// 0060326 // cell chemotaxis (PMID:20660631 [IMP]) /// 0014066 // regulation of phosphatidylinositol 3-kinase signaling (Reactome:R-HSA-6811558 [TAS]) /// 0031532 // actin cytoskeleton reorganization (PMID:20660631 [IMP])	0005634 // nucleus (PMID:15157668 [IDA]) /// 0030027 // lamellipodium (PMID:15157668 [IDA]) /// 0005829 // cytosol (Reactome:R-HSA-1675773 [TAS]) /// 0016607 // nuclear speck (PMID:19889969 [TAS]) /// 0005829 // cytosol (Reactome:R-HSA-1676134 [TAS]) /// 0005829 // cytosol (Reactome:R-HSA-1676082 [TAS]) /// 0005886 // plasma membrane (PMID:20660631 [IDA]) /// 0005847 // mRNA cleavage and polyadenylation specificity factor complex (PMID:18305108 [IDA]) /// 0005829 // cytosol (GO_REF:0000052 [IDA]) /// 0005925 // focal adhesion (PMID:21423176 [HDA]) /// 0005829 // cytosol (Reactome:R-HSA-1676145 [TAS]) /// 0005829 // cytosol (Reactome:R-HSA-1675810 [TAS]) /// 0005886 // plasma membrane (GO_REF:0000052 [IDA]) /// 0016607 // nuclear speck (PMID:18288197 [IDA]) /// 0032587 // ruffle membrane (PMID:20660631 [IDA]) /// 0005654 // nucleoplasm (GO_REF:0000052 [IDA])	0005515 // protein binding (PMID:18288197 [IPI] UniProtKB:Q9H6E5) /// 0019900 // kinase binding (PMID:15157668 [IDA]) /// 0005515 // protein binding (PMID:15157668 [IPI] UniProtKB:Q13574) /// 0016308 // 1-phosphatidylinositol-4-phosphate 5-kinase activity (PMID:18305108 [TAS]) /// 0016308 // 1-phosphatidylinositol-4-phosphate 5-kinase activity (PMID:15157668 [IDA]) /// 0005524 // ATP binding (GO_REF:0000043 [IEA] UniProtKB-KW:KW-0067) /// 0005515 // protein binding (PMID:20660631 [IPI] UniProtKB:P63000)	Phosphatidylinositol 4-phosphate 5-kinase type-1 alpha	PIP5K1A	protein	20180804	3282	132.815	3703	151.677	2567	117.544	2656	132.78	3751	162.937	4022	164.279	3355	114.856	3196	110.498	3339	105.544	2926	143.908	2550	139.113	2608	148.442	2271	122.017	2035	126.548	2419	131.247
PSMD4	1	151254709..151267479	ENSG00000159352	55.4796	1.00099	0.00142584	0.996229	55.7018	1.09356	0.129039	0.432659	56.0278	1.10072	0.138442	0.434103	PSMD4	UniProtKB	P55036	PSMD4	0002223 // stimulatory C-type lectin receptor signaling pathway (Reactome:R-HSA-5621481 [TAS]) /// 0061418 // regulation of transcription from RNA polymerase II promoter in response to hypoxia (Reactome:R-HSA-1234174 [TAS]) /// 1901990 // regulation of mitotic cell cycle phase transition (Reactome:R-HSA-174113 [TAS]) /// 0000165 // MAPK cascade (Reactome:R-HSA-5673001 [TAS]) /// 0050852 // T cell receptor signaling pathway (Reactome:R-HSA-202403 [TAS]) /// 0038061 // NIK/NF-kappaB signaling (Reactome:R-HSA-5676590 [TAS]) /// 0038095 // Fc-epsilon receptor signaling pathway (Reactome:R-HSA-2454202 [TAS]) /// 0006521 // regulation of cellular amino acid metabolic process (Reactome:R-HSA-350562 [TAS]) /// 0090090 // negative regulation of canonical Wnt signaling pathway (Reactome:R-HSA-4641258 [TAS]) /// 0043161 // proteasome-mediated ubiquitin-dependent protein catabolic process (Reactome:R-HSA-2130282 [TAS]) /// 0016579 // protein deubiquitination (Reactome:R-HSA-5688426 [TAS]) /// 0002479 // antigen processing and presentation of exogenous peptide antigen via MHC class I, TAP-dependent (Reactome:R-HSA-1236978 [TAS]) /// 0010972 // negative regulation of G2/M transition of mitotic cell cycle (Reactome:R-HSA-8854044 [TAS]) /// 0031145 // anaphase-promoting complex-dependent catabolic process (Reactome:R-HSA-174143 [TAS]) /// 0070498 // interleukin-1-mediated signaling pathway (Reactome:R-HSA-9020702 [TAS]) /// 0043161 // proteasome-mediated ubiquitin-dependent protein catabolic process (PMID:21873635 [IBA] FB:FBgn0015283|PANTHER:PTN000027362|TAIR:locus:2121269) /// 0043248 // proteasome assembly (PMID:21873635 [IBA] PANTHER:PTN000027362|SGD:S000001243|TAIR:locus:2121269) /// 0033209 // tumor necrosis factor-mediated signaling pathway (Reactome:R-HSA-5668541 [TAS]) /// 0060071 // Wnt signaling pathway, planar cell polarity pathway (Reactome:R-HSA-4086400 [TAS]) /// 0031145 // anaphase-promoting complex-dependent catabolic process (Reactome:R-HSA-174154 [TAS]) /// 0043161 // proteasome-mediated ubiquitin-dependent protein catabolic process (Reactome:R-HSA-174255 [TAS]) /// 0043161 // proteasome-mediated ubiquitin-dependent protein catabolic process (Reactome:R-HSA-8852354 [TAS]) /// 0000209 // protein polyubiquitination (Reactome:R-HSA-983168 [TAS]) /// 0043488 // regulation of mRNA stability (Reactome:R-HSA-450408 [TAS]) /// 0031146 // SCF-dependent proteasomal ubiquitin-dependent protein catabolic process (Reactome:R-HSA-8854071 [TAS]) /// 0043687 // post-translational protein modification (Reactome:R-HSA-597592 [TAS]) /// 0031145 // anaphase-promoting complex-dependent catabolic process (Reactome:R-HSA-174178 [TAS]) /// 0090263 // positive regulation of canonical Wnt signaling pathway (Reactome:R-HSA-4641257 [TAS]) /// 1902036 // regulation of hematopoietic stem cell differentiation (Reactome:R-HSA-8939236 [TAS]) /// 0055085 // transmembrane transport (Reactome:R-HSA-382556 [TAS])	0005829 // cytosol (Reactome:R-HSA-8854071 [TAS]) /// 0005829 // cytosol (Reactome:R-HSA-8957265 [TAS]) /// 0005829 // cytosol (Reactome:R-HSA-68948 [TAS]) /// 0005829 // cytosol (Reactome:R-HSA-5665854 [TAS]) /// 0005829 // cytosol (Reactome:R-HSA-450466 [TAS]) /// 0005829 // cytosol (Reactome:R-HSA-983150 [TAS]) /// 0005829 // cytosol (Reactome:R-HSA-5668481 [TAS]) /// 0005829 // cytosol (Reactome:R-HSA-8866858 [TAS]) /// 0005829 // cytosol (Reactome:R-HSA-8850992 [TAS]) /// 0005829 // cytosol (Reactome:R-HSA-5607724 [TAS]) /// 0005829 // cytosol (Reactome:R-HSA-8866553 [TAS]) /// 0005829 // cytosol (Reactome:R-HSA-209061 [TAS]) /// 0005829 // cytosol (Reactome:R-HSA-180603 [TAS]) /// 0005829 // cytosol (Reactome:R-HSA-5668520 [TAS]) /// 0005654 // nucleoplasm (Reactome:R-HSA-187574 [TAS]) /// 0005829 // cytosol (Reactome:R-HSA-2130282 [TAS]) /// 0005829 // cytosol (Reactome:R-HSA-5607731 [TAS]) /// 0005829 // cytosol (Reactome:R-HSA-5658430 [TAS]) /// 0005829 // cytosol (Reactome:R-HSA-4641256 [TAS]) /// 0022624 // proteasome accessory complex (GO_REF:0000024 [ISS] UniProtKB:O35226) /// 0008540 // proteasome regulatory particle, base subcomplex (PMID:21873635 [IBA] PANTHER:PTN000027362|PomBase:SPAC637.10c|SGD:S000001243|TAIR:locus:2121269|UniProtKB:O82143) /// 0005654 // nucleoplasm (Reactome:R-NUL-9604648 [TAS]) /// 0005634 // nucleus (PMID:21873635 [IBA] PANTHER:PTN000027362|WB:WBGene00004466) /// 0005829 // cytosol (Reactome:R-HSA-1168640 [TAS]) /// 0005829 // cytosol (Reactome:R-NUL-212917 [TAS]) /// 0005829 // cytosol (Reactome:R-HSA-5610760 [TAS]) /// 0005829 // cytosol (Reactome:R-HSA-69600 [TAS]) /// 0005829 // cytosol (Reactome:R-HSA-174105 [TAS]) /// 0005829 // cytosol (Reactome:R-HSA-180573 [TAS]) /// 0000502 // proteasome complex (PMID:17323924 [IDA]) /// 0005829 // cytosol (Reactome:R-HSA-5665871 [TAS]) /// 0005829 // cytosol (Reactome:R-HSA-5689539 [TAS]) /// 0005829 // cytosol (Reactome:R-HSA-188191 [TAS]) /// 0005829 // cytosol (Reactome:R-HSA-4608855 [TAS]) /// 0005829 // cytosol (Reactome:R-HSA-3640874 [TAS]) /// 0005829 // cytosol (Reactome:R-HSA-5687112 [TAS]) /// 0005829 // cytosol (Reactome:R-NUL-5610751 [TAS]) /// 0005829 // cytosol (Reactome:R-HSA-68825 [TAS]) /// 0005829 // cytosol (Reactome:R-HSA-8854044 [TAS]) /// 0005829 // cytosol (Reactome:R-HSA-4641260 [TAS]) /// 0005829 // cytosol (Reactome:R-HSA-174202 [TAS]) /// 0005829 // cytosol (Reactome:R-HSA-5362448 [TAS]) /// 0005654 // nucleoplasm (Reactome:R-HSA-5635854 [TAS]) /// 0005829 // cytosol (Reactome:R-HSA-75825 [TAS]) /// 0005654 // nucleoplasm (Reactome:R-HSA-174058 [TAS]) /// 0005829 // cytosol (Reactome:R-HSA-174203 [TAS]) /// 0005829 // cytosol (Reactome:R-HSA-8852354 [TAS]) /// 0005654 // nucleoplasm (Reactome:R-HSA-8939801 [TAS]) /// 0005654 // nucleoplasm (Reactome:R-HSA-8952408 [TAS]) /// 0005829 // cytosol (Reactome:R-HSA-1236970 [TAS]) /// 0005829 // cytosol (Reactome:R-HSA-5387392 [TAS]) /// 0005829 // cytosol (Reactome:R-NUL-9011324 [TAS]) /// 0005829 // cytosol (Reactome:R-HSA-5635868 [TAS]) /// 0005829 // cytosol (Reactome:R-HSA-1504193 [TAS]) /// 0005829 // cytosol (Reactome:R-HSA-69016 [TAS]) /// 0005829 // cytosol (Reactome:R-HSA-8956140 [TAS]) /// 0005829 // cytosol (PMID:21873635 [IBA] PANTHER:PTN000027362|TAIR:locus:2121269|UniProtKB:P55036) /// 0005829 // cytosol (Reactome:R-HSA-353125 [TAS]) /// 0005829 // cytosol (Reactome:R-HSA-264458 [TAS]) /// 0005829 // cytosol (GO_REF:0000052 [IDA]) /// 0005829 // cytosol (Reactome:R-HSA-174255 [TAS]) /// 0005829 // cytosol (Reactome:R-HSA-5610754 [TAS]) /// 0005829 // cytosol (Reactome:R-HSA-5610758 [TAS]) /// 0005829 // cytosol (Reactome:R-HSA-8956184 [TAS]) /// 0005654 // nucleoplasm (GO_REF:0000052 [IDA]) /// 0005829 // cytosol (Reactome:R-HSA-1234159 [TAS])	0005515 // protein binding (PMID:17139257 [IPI] UniProtKB:Q9Y5K5) /// 0005515 // protein binding (PMID:11146632 [IPI] UniProtKB:Q9UNE7) /// 0005515 // protein binding (PMID:16990800 [IPI] UniProtKB:Q13200) /// 0005515 // protein binding (PMID:17082820 [IPI] UniProtKB:Q9UMX0) /// 0005515 // protein binding (PMID:28514442 [IPI] UniProtKB:O00232) /// 0005515 // protein binding (PMID:28514442 [IPI] UniProtKB:Q16186) /// 0005515 // protein binding (PMID:28514442 [IPI] UniProtKB:P62195) /// 0005515 // protein binding (PMID:26496610 [IPI] UniProtKB:P62191) /// 0005515 // protein binding (PMID:18922472 [IPI] UniProtKB:Q9Y5K5) /// 0005515 // protein binding (PMID:20059542 [IPI] UniProtKB:P54725) /// 0005515 // protein binding (PMID:20059542 [IPI] UniProtKB:P54727) /// 0005515 // protein binding (PMID:29997244 [IPI] UniProtKB:P54725) /// 0005515 // protein binding (PMID:19796170 [IPI] UniProtKB:P0CG48) /// 0005515 // protein binding (PMID:19490896 [IPI] UniProtKB:Q9Y5K5) /// 0005515 // protein binding (PMID:25036637 [IPI] UniProtKB:Q13200) /// 0005515 // protein binding (PMID:16990800 [IPI] UniProtKB:Q16186) /// 0031593 // polyubiquitin binding (PMID:21873635 [IBA] PANTHER:PTN000027362|PomBase:SPAC637.10c|SGD:S000001243|TAIR:locus:2121269) /// 0005515 // protein binding (PMID:20059542 [IPI] UniProtKB:P0CG48) /// 0005515 // protein binding (PMID:19615732 [IPI] UniProtKB:Q9Y5K5) /// 0005515 // protein binding (PMID:10488153 [IPI] UniProtKB:P54727) /// 0005515 // protein binding (PMID:10488153 [IPI] UniProtKB:P54725) /// 0005515 // protein binding (PMID:19796170 [IPI] UniProtKB:Q62921) /// 0005515 // protein binding (PMID:15147878 [IPI] UniProtKB:Q9UMX0) /// 0042802 // identical protein binding (PMID:16990800 [IPI] UniProtKB:P55036) /// 0005515 // protein binding (PMID:20195357 [IPI] UniProtKB:P0DPB3) /// 0005515 // protein binding (PMID:19798103 [IPI] UniProtKB:P0CG48) /// 0005515 // protein binding (PMID:29426014 [IPI] UniProtKB:P28066) /// 0005515 // protein binding (PMID:29290612 [IPI] UniProtKB:Q5TDH0) /// 0042802 // identical protein binding (PMID:19931242 [IPI] UniProtKB:P55036) /// 0005515 // protein binding (PMID:20059542 [IPI] UniProtKB:Q9UMX0) /// 0005515 // protein binding (PMID:16990800 [IPI] UniProtKB:P62191) /// 0005515 // protein binding (PMID:17662948 [IPI] UniProtKB:P24610) /// 0005515 // protein binding (PMID:16990800 [IPI] UniProtKB:P28066) /// 0005515 // protein binding (PMID:29426014 [IPI] UniProtKB:Q05086-2) /// 0005515 // protein binding (PMID:16990800 [IPI] UniProtKB:P54727) /// 0005515 // protein binding (PMID:24811749 [IPI] UniProtKB:Q16186) /// 0003723 // RNA binding (PMID:22658674 [HDA]) /// 0005515 // protein binding (PMID:16990800 [IPI] UniProtKB:O00232) /// 0005515 // protein binding (PMID:16990800 [IPI] UniProtKB:P54725) /// 0005515 // protein binding (PMID:16990800 [IPI] UniProtKB:P62195)	26S proteasome non-ATPase regulatory subunit 4	PSMD4|MCB1	protein	20181121	2005	206.882	2159	225.485	1403	163.807	1556	198.34	2027	224.504	2126	221.412	2419	211.151	2364	208.398	2560	206.326	1734	217.449	1615	224.646	1512	219.432	1404	192.34	1145	181.549	1415	195.753
ZNF687	1	151281618..151292176	ENSG00000143373	5.6517	-1.52358	-0.607468	0.00497827	5.633	-1.37491	-0.459335	0.0223117	5.35593	-1.13223	-0.17917	0.547555	ZNF687	UniProtKB	Q8N1G0	ZNF687		0005829 // cytosol (GO_REF:0000052 [IDA]) /// 0005654 // nucleoplasm (GO_REF:0000052 [IDA])	0005515 // protein binding (PMID:26496610 [IPI] UniProtKB:Q9H2G4) /// 0003677 // DNA binding (GO_REF:0000043 [IEA] UniProtKB-KW:KW-0238) /// 0046872 // metal ion binding (GO_REF:0000043 [IEA] UniProtKB-KW:KW-0479)	Zinc finger protein 687	ZNF687|KIAA1441	protein	20200418	411	11.1033	359	9.81666	514	15.7124	405	13.5164	548	15.8911	651	17.751	899	20.5457	1027	23.7039	1030	21.7348	495	16.2524	413	15.0411	421	15.9968	661	23.7087	617	25.6141	704	25.4993
PI4KB	1	complement(151291797..151327715)	ENSG00000143393	16.3502	1.12587	0.171043	0.392011	16.1765	-1.04304	-0.0607941	0.755973	16.8033	-1.10675	-0.146329	0.421239	PI4KB	UniProtKB	Q9UBF8	PI4KB	0048015 // phosphatidylinositol-mediated signaling (PMID:21873635 [IBA] FB:FBgn0015279|PANTHER:PTN000005673|RGD:620899|UniProtKB:F1MTL5|UniProtKB:O00329|UniProtKB:P42338|UniProtKB:P48736|dictyBase:DDB_G0278727|dictyBase:DDB_G0283081) /// 0006898 // receptor-mediated endocytosis (PMID:9584208 [TAS]) /// 0016032 // viral process (GO_REF:0000043 [IEA] UniProtKB-KW:KW-0945) /// 0046854 // phosphatidylinositol phosphorylation (PMID:21873635 [IBA] FB:FBgn0015277|FB:FBgn0015278|FB:FBgn0015279|FB:FBgn0267350|MGI:MGI:2448506|PANTHER:PTN000005673|RGD:1306468|RGD:620899|RGD:620916|RGD:620917|SGD:S000004230|SGD:S000004296|SGD:S000005211|UniProtKB:A0A1D8PDV7|UniProtKB:P32871) /// 0006661 // phosphatidylinositol biosynthetic process (Reactome:R-HSA-1660514 [TAS]) /// 0007165 // signal transduction (PMID:9020160 [TAS])	0000139 // Golgi membrane (PMID:27009356 [IDA]) /// 0000139 // Golgi membrane (Reactome:R-HSA-1675883 [TAS]) /// 0005768 // endosome (PMID:9584208 [TAS]) /// 0048471 // perinuclear region of cytoplasm (GO_REF:0000044 [IEA] UniProtKB-SubCell:SL-0198) /// 0016020 // membrane (PMID:21873635 [IBA] PANTHER:PTN000005673|PomBase:SPAC458.05|PomBase:SPBC577.06c|RGD:620231|RGD:621214|SGD:S000004296|TAIR:locus:2010202|TAIR:locus:2164401|UniProtKB:A0A1D8PTE0|UniProtKB:O00443|UniProtKB:P42356|UniProtKB:P48736|dictyBase:DDB_G0278727|dictyBase:DDB_G0283081) /// 0005741 // mitochondrial outer membrane (GO_REF:0000044 [IEA] UniProtKB-SubCell:SL-0172) /// 0030867 // rough endoplasmic reticulum membrane (GO_REF:0000044 [IEA] UniProtKB-SubCell:SL-0237) /// 0000139 // Golgi membrane (Reactome:R-HSA-1676152 [TAS]) /// 0005829 // cytosol (Reactome:R-HSA-1676152 [TAS]) /// 0005737 // cytoplasm (PMID:21873635 [IBA] FB:FBgn0004373|PANTHER:PTN000005673|RGD:620231|RGD:621214|SGD:S000004230|TAIR:locus:2010202|TAIR:locus:2164401|UniProtKB:O00443|UniProtKB:O00750|UniProtKB:P42356|UniProtKB:P48736|UniProtKB:Q57WD8|UniProtKB:Q8I3V5|WB:WBGene00000090|WB:WBGene00006932|WB:WBGene00009552|dictyBase:DDB_G0283081|dictyBase:DDB_G0291093)	0005515 // protein binding (PMID:23572552 [IPI] UniProtKB:Q9H3P7) /// 0052742 // phosphatidylinositol kinase activity (PMID:21873635 [IBA] FB:FBgn0015277|FB:FBgn0015278|FB:FBgn0015279|MGI:MGI:1203729|MGI:MGI:1206581|MGI:MGI:1922019|MGI:MGI:2448506|PANTHER:PTN000005673|PomBase:SPAC458.05|RGD:1306468|RGD:620899|RGD:620916|RGD:620917|RGD:621213|RGD:621214|SGD:S000004230|SGD:S000004296|SGD:S000005211|TAIR:locus:2010202|TAIR:locus:2164401|UniProtKB:A0A1D8PDV7|UniProtKB:P42336|UniProtKB:Q57WD8|UniProtKB:Q580E2|UniProtKB:Q8I3V5|UniProtKB:Q8I406|UniProtKB:Q8NEB9|UniProtKB:Q9UBF8|WB:WBGene00006932) /// 0004430 // 1-phosphatidylinositol 4-kinase activity (PMID:21873635 [IBA] PANTHER:PTN000005893|RGD:621214|SGD:S000005211|TAIR:locus:2164401|UniProtKB:Q580E2|UniProtKB:Q8I406|UniProtKB:Q9UBF8) /// 0005515 // protein binding (PMID:27009356 [IPI] UniProtKB:Q9H3P7) /// 0005524 // ATP binding (GO_REF:0000043 [IEA] UniProtKB-KW:KW-0067) /// 0071889 // 14-3-3 protein binding (PMID:23572552 [IDA]) /// 0005515 // protein binding (PMID:23572552 [IPI] UniProtKB:P03300:PRO_0000424692) /// 0005515 // protein binding (PMID:23572552 [IPI] UniProtKB:P27348|UniProtKB:P31946|UniProtKB:P31947|UniProtKB:P61981|UniProtKB:P62258|UniProtKB:P63104|UniProtKB:Q04917|UniProtKB:Q15907|UniProtKB:Q5T2E6) /// 0005515 // protein binding (PMID:17088255 [IPI] UniProtKB:Q05639) /// 0004430 // 1-phosphatidylinositol 4-kinase activity (PMID:27009356 [IDA]) /// 0005515 // protein binding (PMID:24008843 [IPI] UniProtKB:P03495) /// 0005515 // protein binding (PMID:22124328 [IPI] UniProtKB:Q9H3P7) /// 0004430 // 1-phosphatidylinositol 4-kinase activity (Reactome:R-HSA-1675883 [TAS])	Phosphatidylinositol 4-kinase beta	PI4KB|PIK4CB	protein	20170606	1518	52.9477	1522	53.7339	1227	48.4269	1150	49.5527	1572	58.856	1483	52.2092	1841	54.3225	1765	52.5966	1913	52.1192	1600	67.826	1573	73.9645	1552	76.1391	1186	54.9231	969	51.9375	1212	56.6791
RFX5	1	complement(151340640..151347326)	ENSG00000143390	13.0096	-1.26023	-0.333692	0.0766364	13.2132	-1.19505	-0.257068	0.118503	13.107	-1.11856	-0.161637	0.431079	RFX5	UniProtKB	P48382	RFX5	0000122 // negative regulation of transcription from RNA polymerase II promoter (GO_REF:0000107 [IEA] UniProtKB:Q9JL61|ensembl:ENSMUSP00000117963) /// 0045944 // positive regulation of transcription from RNA polymerase II promoter (PMID:9806546 [IDA]) /// 0006357 // regulation of transcription from RNA polymerase II promoter (PMID:21873635 [IBA] MGI:MGI:106582|MGI:MGI:106583|MGI:MGI:1858421|MGI:MGI:1918387|PANTHER:PTN000289470|PomBase:SPAC3G9.14|RGD:1588579|SGD:S000004166|UniProtKB:P48382|UniProtKB:Q33E94|UniProtKB:Q8HWS3|WB:WBGene00000914) /// 0045944 // positive regulation of transcription from RNA polymerase II promoter (PMID:10586057 [IDA])	0000790 // nuclear chromatin (GO_REF:0000113 [ISA] tfclass:3.3.3) /// 0005634 // nucleus (PMID:21873635 [IBA] MGI:MGI:1918387|MGI:MGI:2445208|PANTHER:PTN000289470|RGD:1588579|UniProtKB:Q8HWS3|WB:WBGene00000914) /// 0005667 // transcription factor complex (PMID:9806546 [IPI] UniProtKB:O00287|UniProtKB:O14593)	0000981 // RNA polymerase II transcription factor activity, sequence-specific DNA binding (GO_REF:0000113 [ISA] tfclass:3.3.3) /// 0000981 // RNA polymerase II transcription factor activity, sequence-specific DNA binding (PMID:19274049 [ISM] InterPro:IPR003150) /// 0043565 // sequence-specific DNA binding (PMID:23332764 [IDA]) /// 0005515 // protein binding (PMID:16464847 [IPI] UniProtKB:Q92769) /// 0000978 // RNA polymerase II core promoter proximal region sequence-specific DNA binding (PMID:21873635 [IBA] MGI:MGI:106583|PANTHER:PTN000289470|RGD:1588579|SGD:S000004166|UniProtKB:Q33E94) /// 0000976 // transcription regulatory region sequence-specific DNA binding (PMID:9806546 [IDA]) /// 0003700 // transcription factor activity, sequence-specific DNA binding (PMID:21873635 [IBA] MGI:MGI:106582|MGI:MGI:106583|PANTHER:PTN000289470|RGD:1588579) /// 0001228 // transcriptional activator activity, RNA polymerase II transcription regulatory region sequence-specific binding (PMID:10586057 [IDA])	DNA-binding protein RFX5	RFX5	protein	20200215	856	33.9053	904	36.2427	637	28.5496	731	35.7689	1057	44.9398	1150	45.975	1424	47.7149	1461	49.4404	1487	46.0057	922	44.3839	939	50.1393	735	40.947	1055	55.4806	829	50.458	1071	56.8759
SELENBP1	1	complement(151364304..151372707)	ENSG00000143416	3.2517	1.02582	0.0367717	0.946513	3.75298	-1.4064	-0.492008	0.0719326	4.19151	-1.54644	-0.628952	0.0231796	SELENBP1	UniProtKB	Q13228	SELENBP1	0055114 // oxidation-reduction process (GO_REF:0000043 [IEA] UniProtKB-KW:KW-0560) /// 0015031 // protein transport (GO_REF:0000043 [IEA] UniProtKB-KW:KW-0653)	0070062 // extracellular exosome (PMID:23533145 [HDA]) /// 0005730 // nucleolus (GO_REF:0000052 [IDA]) /// 0001650 // fibrillar center (GO_REF:0000052 [IDA]) /// 0005829 // cytosol (GO_REF:0000044 [IEA] UniProtKB-SubCell:SL-0091) /// 0016020 // membrane (GO_REF:0000044 [IEA] UniProtKB-SubCell:SL-0162) /// 0070062 // extracellular exosome (PMID:19056867 [HDA]) /// 0005615 // extracellular space (PMID:16502470 [HDA])	0005515 // protein binding (PMID:16189514 [IPI] UniProtKB:Q15645) /// 0008430 // selenium binding (GO_REF:0000002 [IEA] InterPro:IPR008826) /// 0005515 // protein binding (PMID:19118533 [IPI] UniProtKB:Q8TEY7-2) /// 0005515 // protein binding (PMID:31515488 [IPI] UniProtKB:Q15645) /// 0018549 // methanethiol oxidase activity (GO_REF:0000003 [IEA] EC:1.8.3.4) /// 0005515 // protein binding (PMID:29892012 [IPI] UniProtKB:Q15645)	Methanethiol oxidase	SELENBP1|SBP	protein	20131205	104	8.00646	136	10.5975	106	9.23379	99	9.41535	87	7.18934	127	9.86827	143	9.31308	150	9.86589	190	11.4253	108	10.1049	198	20.549	143	15.484	154	15.7407	146	17.272	156	16.1019
PSMB4	1	151399560..151401937	ENSG00000159377	216.06	1.00703	0.0101093	0.974517	224.367	1.00866	0.0124357	0.954249	220.603	1.02507	0.0357198	0.872707	PSMB4	UniProtKB	P28070	PSMB4	0002223 // stimulatory C-type lectin receptor signaling pathway (Reactome:R-HSA-5621481 [TAS]) /// 0016032 // viral process (GO_REF:0000043 [IEA] UniProtKB-KW:KW-0945) /// 0061418 // regulation of transcription from RNA polymerase II promoter in response to hypoxia (Reactome:R-HSA-1234174 [TAS]) /// 1901990 // regulation of mitotic cell cycle phase transition (Reactome:R-HSA-174113 [TAS]) /// 0000165 // MAPK cascade (Reactome:R-HSA-5673001 [TAS]) /// 0050852 // T cell receptor signaling pathway (Reactome:R-HSA-202403 [TAS]) /// 0038061 // NIK/NF-kappaB signaling (Reactome:R-HSA-5676590 [TAS]) /// 0038095 // Fc-epsilon receptor signaling pathway (Reactome:R-HSA-2454202 [TAS]) /// 0006521 // regulation of cellular amino acid metabolic process (Reactome:R-HSA-350562 [TAS]) /// 0002862 // negative regulation of inflammatory response to antigenic stimulus (GO_REF:0000107 [IEA] UniProtKB:P99026|ensembl:ENSMUSP00000005923) /// 0090090 // negative regulation of canonical Wnt signaling pathway (Reactome:R-HSA-4641258 [TAS]) /// 0043161 // proteasome-mediated ubiquitin-dependent protein catabolic process (PMID:21873635 [IBA] FB:FBgn0002284|FB:FBgn0016697|FB:FBgn0023174|FB:FBgn0023175|FB:FBgn0026380|FB:FBgn0029134|FB:FBgn0032596|FB:FBgn0086134|FB:FBgn0263121|MGI:MGI:1194513|PANTHER:PTN000174701|SGD:S000000137|SGD:S000000814|SGD:S000000896|SGD:S000001946|SGD:S000002979|SGD:S000003367|SGD:S000003485|SGD:S000003538|SGD:S000004557|SGD:S000004931|SGD:S000005398|SGD:S000005683|SGD:S000005889|SGD:S000006307|UniProtKB:Q5B698) /// 0043161 // proteasome-mediated ubiquitin-dependent protein catabolic process (Reactome:R-HSA-2130282 [TAS]) /// 0016579 // protein deubiquitination (Reactome:R-HSA-5688426 [TAS]) /// 0002479 // antigen processing and presentation of exogenous peptide antigen via MHC class I, TAP-dependent (Reactome:R-HSA-1236978 [TAS]) /// 0010972 // negative regulation of G2/M transition of mitotic cell cycle (Reactome:R-HSA-8854044 [TAS]) /// 0031145 // anaphase-promoting complex-dependent catabolic process (Reactome:R-HSA-174143 [TAS]) /// 0070498 // interleukin-1-mediated signaling pathway (Reactome:R-HSA-9020702 [TAS]) /// 0033209 // tumor necrosis factor-mediated signaling pathway (Reactome:R-HSA-5668541 [TAS]) /// 0010499 // proteasomal ubiquitin-independent protein catabolic process (PMID:21873635 [IBA] PANTHER:PTN000174701|SGD:S000000137|SGD:S000000814|SGD:S000000896|SGD:S000001946|SGD:S000002979|SGD:S000003367|SGD:S000003485|SGD:S000003538|SGD:S000004557|SGD:S000004931|SGD:S000005398|SGD:S000005683|SGD:S000005889|SGD:S000006307) /// 0060071 // Wnt signaling pathway, planar cell polarity pathway (Reactome:R-HSA-4086400 [TAS]) /// 0031145 // anaphase-promoting complex-dependent catabolic process (Reactome:R-HSA-174154 [TAS]) /// 0043161 // proteasome-mediated ubiquitin-dependent protein catabolic process (Reactome:R-HSA-174255 [TAS]) /// 0043161 // proteasome-mediated ubiquitin-dependent protein catabolic process (Reactome:R-HSA-8852354 [TAS]) /// 0000209 // protein polyubiquitination (Reactome:R-HSA-983168 [TAS]) /// 0043488 // regulation of mRNA stability (Reactome:R-HSA-450408 [TAS]) /// 0031146 // SCF-dependent proteasomal ubiquitin-dependent protein catabolic process (Reactome:R-HSA-8854071 [TAS]) /// 0043687 // post-translational protein modification (Reactome:R-HSA-597592 [TAS]) /// 0031145 // anaphase-promoting complex-dependent catabolic process (Reactome:R-HSA-174178 [TAS]) /// 0090263 // positive regulation of canonical Wnt signaling pathway (Reactome:R-HSA-4641257 [TAS]) /// 1902036 // regulation of hematopoietic stem cell differentiation (Reactome:R-HSA-8939236 [TAS]) /// 0055085 // transmembrane transport (Reactome:R-HSA-382556 [TAS]) /// 0010498 // proteasomal protein catabolic process (PMID:21873635 [IBA] FB:FBgn0002284|FB:FBgn0016697|FB:FBgn0023174|FB:FBgn0023175|FB:FBgn0026380|FB:FBgn0029134|FB:FBgn0032596|FB:FBgn0086134|FB:FBgn0263121|MGI:MGI:1194513|PANTHER:PTN000174701|SGD:S000000137|SGD:S000000814|SGD:S000000896|SGD:S000001946|SGD:S000002979|SGD:S000003367|SGD:S000003485|SGD:S000003538|SGD:S000004557|SGD:S000004931|SGD:S000005398|SGD:S000005683|SGD:S000005889|SGD:S000006307|UniProtKB:Q58634|UniProtKB:Q5B698|UniProtKB:Q60177)	0005829 // cytosol (Reactome:R-HSA-8854071 [TAS]) /// 0005829 // cytosol (Reactome:R-HSA-8957265 [TAS]) /// 0005829 // cytosol (Reactome:R-HSA-68948 [TAS]) /// 0005839 // proteasome core complex (PMID:21873635 [IBA] CGD:CAL0000186757|CGD:CAL0000190103|FB:FBgn0002284|FB:FBgn0004066|FB:FBgn0010590|FB:FBgn0016697|FB:FBgn0023174|FB:FBgn0023175|FB:FBgn0026380|FB:FBgn0029134|FB:FBgn0032596|FB:FBgn0086134|FB:FBgn0250746|FB:FBgn0261394|FB:FBgn0263121|MGI:MGI:104880|MGI:MGI:104883|MGI:MGI:104884|MGI:MGI:104885|MGI:MGI:107637|MGI:MGI:1096380|MGI:MGI:1098257|MGI:MGI:1194513|MGI:MGI:1346526|MGI:MGI:1346527|MGI:MGI:1347005|MGI:MGI:1347006|MGI:MGI:1347009|MGI:MGI:1347014|MGI:MGI:1347045|MGI:MGI:1347060|MGI:MGI:1347070|MGI:MGI:1921152|PANTHER:PTN000174701|PomBase:SPAC13C5.01c|PomBase:SPAC22F8.06|PomBase:SPAC23D3.07|PomBase:SPAC31A2.04c|PomBase:SPAC323.02c|PomBase:SPAC4A8.13c|PomBase:SPAC6G10.04c|PomBase:SPBC106.16|PomBase:SPBC4C3.10c|PomBase:SPBC577.10|PomBase:SPBC646.16|PomBase:SPCC1442.06|PomBase:SPCC1795.04c|SGD:S000000137|SGD:S000000814|SGD:S000000896|SGD:S000001946|SGD:S000002979|SGD:S000003367|SGD:S000003485|SGD:S000003538|SGD:S000004557|SGD:S000004931|SGD:S000005398|SGD:S000005683|SGD:S000005889|SGD:S000006307|UniProtKB:A0A1D8PQW1|UniProtKB:A0A1D8PRH6|UniProtKB:D6XEX9|UniProtKB:P25788|UniProtKB:P60900|UniProtKB:Q58634|UniProtKB:Q60177) /// 0005829 // cytosol (Reactome:R-HSA-5665854 [TAS]) /// 0005829 // cytosol (Reactome:R-HSA-450466 [TAS]) /// 0005634 // nucleus (PMID:16130169 [TAS]) /// 0005737 // cytoplasm (PMID:21873635 [IBA] FB:FBgn0032492|FB:FBgn0250843|FB:FBgn0261394|MGI:MGI:1347006|PANTHER:PTN000174701|PomBase:SPBC106.16|RGD:3427|SGD:S000005398|TAIR:locus:2010693|TAIR:locus:2032820|TAIR:locus:2036746|TAIR:locus:2036972|TAIR:locus:2059319|TAIR:locus:2077051|TAIR:locus:2090399|TAIR:locus:2091065|TAIR:locus:2156962|TAIR:locus:2157106|TAIR:locus:2165512|TAIR:locus:2197071|TAIR:locus:2207340|UniProtKB:D6XEX9|UniProtKB:O24633|UniProtKB:P25789|UniProtKB:P28065|UniProtKB:P28066|UniProtKB:P28072|UniProtKB:P30186|UniProtKB:P42742|UniProtKB:Q57X58|UniProtKB:Q8IJT1|UniProtKB:Q8LD27|UniProtKB:Q99436|WB:WBGene00003928|dictyBase:DDB_G0267390|dictyBase:DDB_G0267408|dictyBase:DDB_G0268538|dictyBase:DDB_G0269472|dictyBase:DDB_G0269772|dictyBase:DDB_G0272831|dictyBase:DDB_G0272969|dictyBase:DDB_G0273163|dictyBase:DDB_G0278847|dictyBase:DDB_G0280969|dictyBase:DDB_G0282363|dictyBase:DDB_G0283679|dictyBase:DDB_G0292122|dictyBase:DDB_G0293784) /// 0005829 // cytosol (Reactome:R-HSA-983150 [TAS]) /// 0005829 // cytosol (Reactome:R-HSA-5668481 [TAS]) /// 0005829 // cytosol (Reactome:R-HSA-8866858 [TAS]) /// 0005829 // cytosol (Reactome:R-HSA-8850992 [TAS]) /// 0005829 // cytosol (Reactome:R-HSA-5607724 [TAS]) /// 0005829 // cytosol (Reactome:R-HSA-8866553 [TAS]) /// 0005829 // cytosol (Reactome:R-HSA-209061 [TAS]) /// 0005829 // cytosol (Reactome:R-HSA-180603 [TAS]) /// 0005829 // cytosol (Reactome:R-HSA-5668520 [TAS]) /// 0005654 // nucleoplasm (Reactome:R-HSA-187574 [TAS]) /// 0005829 // cytosol (Reactome:R-HSA-2130282 [TAS]) /// 0005829 // cytosol (Reactome:R-HSA-5607731 [TAS]) /// 0005829 // cytosol (Reactome:R-HSA-5658430 [TAS]) /// 0005829 // cytosol (Reactome:R-HSA-4641256 [TAS]) /// 0005654 // nucleoplasm (Reactome:R-NUL-9604648 [TAS]) /// 0005829 // cytosol (Reactome:R-HSA-1168640 [TAS]) /// 0005829 // cytosol (Reactome:R-NUL-212917 [TAS]) /// 0005829 // cytosol (Reactome:R-HSA-5610760 [TAS]) /// 0005829 // cytosol (Reactome:R-HSA-69600 [TAS]) /// 0005634 // nucleus (PMID:21630459 [HDA]) /// 0005829 // cytosol (Reactome:R-HSA-174105 [TAS]) /// 0005829 // cytosol (Reactome:R-HSA-180573 [TAS]) /// 0005634 // nucleus (PMID:21873635 [IBA] FB:FBgn0032492|FB:FBgn0250843|FB:FBgn0261394|PANTHER:PTN000174701|PomBase:SPBC106.16|SGD:S000000814|SGD:S000005398|SGD:S000005683|TAIR:locus:2059319|TAIR:locus:2197071|UniProtKB:D6XEX9|UniProtKB:P30186|UniProtKB:P60900|UniProtKB:Q8IJT1|WB:WBGene00003928|dictyBase:DDB_G0267390|dictyBase:DDB_G0267408|dictyBase:DDB_G0268538|dictyBase:DDB_G0269472|dictyBase:DDB_G0269772|dictyBase:DDB_G0272831|dictyBase:DDB_G0272969|dictyBase:DDB_G0273163|dictyBase:DDB_G0278847|dictyBase:DDB_G0280969|dictyBase:DDB_G0282363|dictyBase:DDB_G0283679|dictyBase:DDB_G0292122|dictyBase:DDB_G0293784) /// 0000502 // proteasome complex (PMID:17323924 [IDA]) /// 0005829 // cytosol (Reactome:R-HSA-5665871 [TAS]) /// 0005829 // cytosol (Reactome:R-HSA-5689539 [TAS]) /// 0005829 // cytosol (Reactome:R-HSA-188191 [TAS]) /// 0005829 // cytosol (Reactome:R-HSA-4608855 [TAS]) /// 0005829 // cytosol (Reactome:R-HSA-3640874 [TAS]) /// 0005829 // cytosol (Reactome:R-HSA-5687112 [TAS]) /// 0005829 // cytosol (Reactome:R-NUL-5610751 [TAS]) /// 0005829 // cytosol (Reactome:R-HSA-68825 [TAS]) /// 0005829 // cytosol (Reactome:R-HSA-8854044 [TAS]) /// 0000502 // proteasome complex (PMID:26524591 [IDA]) /// 0005829 // cytosol (Reactome:R-HSA-4641260 [TAS]) /// 0005829 // cytosol (Reactome:R-HSA-174202 [TAS]) /// 0005829 // cytosol (Reactome:R-HSA-5362448 [TAS]) /// 0005654 // nucleoplasm (Reactome:R-HSA-5635854 [TAS]) /// 0005829 // cytosol (Reactome:R-HSA-75825 [TAS]) /// 0005654 // nucleoplasm (Reactome:R-HSA-174058 [TAS]) /// 0005829 // cytosol (Reactome:R-HSA-174203 [TAS]) /// 0005829 // cytosol (Reactome:R-HSA-8852354 [TAS]) /// 0005654 // nucleoplasm (Reactome:R-HSA-8939801 [TAS]) /// 0005654 // nucleoplasm (Reactome:R-HSA-8952408 [TAS]) /// 0005829 // cytosol (Reactome:R-HSA-1236970 [TAS]) /// 0005829 // cytosol (Reactome:R-HSA-5387392 [TAS]) /// 0019774 // proteasome core complex, beta-subunit complex (GO_REF:0000024 [ISS] UniProtKB:P23724) /// 0005829 // cytosol (Reactome:R-NUL-9011324 [TAS]) /// 0005829 // cytosol (Reactome:R-HSA-5635868 [TAS]) /// 0005829 // cytosol (Reactome:R-HSA-1504193 [TAS]) /// 0005829 // cytosol (Reactome:R-HSA-69016 [TAS]) /// 0005829 // cytosol (Reactome:R-HSA-8956140 [TAS]) /// 0005829 // cytosol (Reactome:R-HSA-353125 [TAS]) /// 0070062 // extracellular exosome (PMID:20458337 [HDA]) /// 0005829 // cytosol (Reactome:R-HSA-264458 [TAS]) /// 0005839 // proteasome core complex (GO_REF:0000024 [ISS] UniProtKB:P99026) /// 0005829 // cytosol (Reactome:R-HSA-174255 [TAS]) /// 0005829 // cytosol (Reactome:R-HSA-5610754 [TAS]) /// 0005829 // cytosol (Reactome:R-HSA-5610758 [TAS]) /// 0005829 // cytosol (Reactome:R-HSA-8956184 [TAS]) /// 0005829 // cytosol (Reactome:R-HSA-1234159 [TAS])	0005515 // protein binding (PMID:15231748 [IPI] UniProtKB:Q15797) /// 0005515 // protein binding (PMID:28514442 [IPI] UniProtKB:P20618) /// 0001530 // lipopolysaccharide binding (GO_REF:0000107 [IEA] UniProtKB:P99026|ensembl:ENSMUSP00000005923) /// 0004298 // threonine-type endopeptidase activity (GO_REF:0000043 [IEA] UniProtKB-KW:KW-0888) /// 0005515 // protein binding (PMID:25416956 [IPI] UniProtKB:A1L4K1) /// 0004175 // endopeptidase activity (PMID:21873635 [IBA] PANTHER:PTN000174701|SGD:S000003538|SGD:S000005683|SGD:S000006307|UniProtKB:Q58634|UniProtKB:Q60177) /// 0005515 // protein binding (PMID:17189198 [IPI] UniProtKB:Q9BT73) /// 0005515 // protein binding (PMID:25416956 [IPI] UniProtKB:P25788)	Proteasome subunit beta type-4	PSMB4|PROS26	protein	20181121	4304	787.574	4390	813.096	3284	679.969	3404	769.49	3968	779.387	4234	781.989	5358	829.415	5059	790.9	5942	849.296	4265	948.503	3368	830.826	3371	867.598	3139	762.616	2946	828.388	3164	776.249
POGZ	1	complement(151402724..151459494)	ENSG00000143442	8.17126	1.27368	0.349007	0.0809372	7.93221	-1.17573	-0.233553	0.239333	8.34383	-1.22597	-0.293926	0.150281	POGZ	UniProtKB	Q7Z3K3	POGZ	0010468 // regulation of gene expression (PMID:21873635 [IBA] FB:FBgn0032473|FB:FBgn0259785|MGI:MGI:104897|MGI:MGI:2682313|PANTHER:PTN001228570|UniProtKB:Q13127|UniProtKB:Q9H4Z2|WB:WBGene00003218) /// 0051301 // cell division (GO_REF:0000043 [IEA] UniProtKB-KW:KW-0132) /// 0007064 // mitotic sister chromatid cohesion (PMID:20562864 [IMP]) /// 0051382 // kinetochore assembly (PMID:20562864 [IMP])	0005829 // cytosol (GO_REF:0000052 [IDA]) /// 0000790 // nuclear chromatin (PMID:20562864 [IDA]) /// 0005737 // cytoplasm (PMID:20562864 [IDA]) /// 0005654 // nucleoplasm (GO_REF:0000052 [IDA]) /// 0005634 // nucleus (PMID:21873635 [IBA] FB:FBgn0032473|FB:FBgn0259785|MGI:MGI:104897|MGI:MGI:107690|MGI:MGI:2682313|PANTHER:PTN002812519|TAIR:locus:2030362|UniProtKB:Q13127|UniProtKB:Q7Z3K3|UniProtKB:Q8N8E2|UniProtKB:Q9H4Z2|UniProtKB:Q9Y4E5|WB:WBGene00003002|WB:WBGene00003218|WB:WBGene00006342)	0005515 // protein binding (PMID:25082813 [IPI] UniProtKB:O75475) /// 0005515 // protein binding (PMID:25416956 [IPI] UniProtKB:O75553) /// 0005515 // protein binding (PMID:25416956 [IPI] UniProtKB:Q06547) /// 0005515 // protein binding (PMID:25416956 [IPI] UniProtKB:P14859) /// 0005515 // protein binding (PMID:31515488 [IPI] UniProtKB:Q8N9N5-2) /// 0005515 // protein binding (PMID:20562864 [IPI] UniProtKB:P45973) /// 0046872 // metal ion binding (GO_REF:0000043 [IEA] UniProtKB-KW:KW-0479) /// 0005515 // protein binding (PMID:27107012 [IPI] UniProtKB:Q93062-3) /// 0005515 // protein binding (PMID:20850016 [IPI] UniProtKB:P83916) /// 0005515 // protein binding (PMID:20850016 [IPI] UniProtKB:Q96JM3) /// 0005515 // protein binding (PMID:25416956 [IPI] UniProtKB:Q9H891) /// 0005515 // protein binding (PMID:26871637 [IPI] UniProtKB:Q8N9N5-7) /// 0005515 // protein binding (PMID:20850016 [IPI] UniProtKB:P45973) /// 0005515 // protein binding (PMID:20850016 [IPI] UniProtKB:Q13185) /// 0005515 // protein binding (PMID:10976766 [IPI] UniProtKB:P08047) /// 0005515 // protein binding (PMID:27107012 [IPI] UniProtKB:Q16656-4) /// 0005515 // protein binding (PMID:27107012 [IPI] UniProtKB:Q2TAL8) /// 0005515 // protein binding (PMID:25416956 [IPI] UniProtKB:Q8N9N5) /// 0005515 // protein binding (PMID:25416956 [IPI] UniProtKB:O43167) /// 0005515 // protein binding (PMID:26871637 [IPI] UniProtKB:B4DE54) /// 0005515 // protein binding (PMID:29997176 [IPI] UniProtKB:O75475) /// 0005515 // protein binding (PMID:19498464 [IPI] UniProtKB:P45973) /// 0005515 // protein binding (PMID:25416956 [IPI] UniProtKB:P86479) /// 0005515 // protein binding (PMID:29892012 [IPI] UniProtKB:Q2QGD7) /// 0005515 // protein binding (PMID:27705803 [IPI] UniProtKB:P45973) /// 0005515 // protein binding (PMID:25416956 [IPI] UniProtKB:P23511) /// 0005515 // protein binding (PMID:25416956 [IPI] UniProtKB:Q16656) /// 0005515 // protein binding (PMID:25416956 [IPI] UniProtKB:Q93062) /// 0005515 // protein binding (PMID:26871637 [IPI] UniProtKB:Q8N9N5-2) /// 0005515 // protein binding (PMID:25416956 [IPI] UniProtKB:O14964) /// 0005515 // protein binding (PMID:20850016 [IPI] UniProtKB:Q9UI95) /// 0003677 // DNA binding (GO_REF:0000043 [IEA] UniProtKB-KW:KW-0238) /// 0005515 // protein binding (PMID:25416956 [IPI] UniProtKB:Q15038)	Pogo transposable element with ZNF domain	POGZ|KIAA0461|SUHW5|ZNF280E|ZNF635|Nbla00003	protein	20100908	1512	26.8828	1347	24.2409	1850	37.2187	805	17.6812	829	15.8212	925	16.5995	1765	26.5471	1745	26.5067	1642	22.8035	1492	32.2397	1334	31.974	1370	34.2597	1288	30.4042	1096	29.9443	1294	30.8462
[truncated: 52,424,445 more chars]
